# The impact of *Mmu*17 non-*Hsa*21 orthologous genes in the Ts65Dn mouse model of Down syndrome: the “gold standard” revisited

**DOI:** 10.1101/2022.09.23.509067

**Authors:** Faycal Guedj, Elise Kane, Lauren A. Bishop, Jeroen L. A. Pennings, Yann Herault, Diana W. Bianchi

## Abstract

Despite many successful preclinical treatment studies to improve neurocognition in the Ts65Dn mouse model of Down syndrome (DS), translation to humans has failed. This raises critical questions about the appropriateness of the Ts65Dn mouse as the “gold standard” for DS research given that it carries, in addition to *Mmu16* orthologous genes, triplication of 50 *Mmu*17 non-orthologous genes that might contribute to the observed brain and behavioral phenotypes. We used the novel Ts66Yah mouse that carries both an extra mini chromosome and the identical segmental *Mmu16* trisomy as Ts65Dn, but in which the *Mmu17* non-orthologous region was removed using CRISPR/Cas9 technology. We demonstrate that the Ts65Dn exhibits a more severe phenotype throughout the lifespan compared to the Ts66Yah mouse. Several *Mmu17* non-orthologous genes were uniquely overexpressed in Ts65Dn embryonic forebrain; this produced major differences in dysregulated genes and pathways. Despite these genome-wide differences, the primary *Mmu16* trisomic effects were highly conserved in both models, resulting in several commonly dysregulated disomic genes and pathways. During the neonatal period, delays in motor development, communication and olfactory spatial memory were observed in both Ts66Yah and Ts65Dn pups but were more pronounced in Ts65Dn. Adult Ts66Yah mice showed working memory deficits and sex-specific effects in exploratory behavior and spatial hippocampal memory, while long-term memory was preserved. Like the neonates, adult Ts66Yah mice exhibited fewer and milder behavioral deficits when compared to Ts65Dn mice. Our findings suggest that trisomy of the non-orthologous *Mmu*17 genes significantly contributes to the phenotype of the Ts65Dn mouse and may be one major reason why preclinical trials that used this model have unsuccessfully translated to human therapies.

## Supplementary Table 2 for "The impact of *Mmu*17 non-*Hsa*21 orthologous genes in the Ts65Dn mouse model of Down syndrome: the “gold standard” revisited"

### Sheet: Ts66Yah-E18.5Brain-DEX
			List of Differentially Expressed (DEX) Genes in Ts6Yah E18.5 Embryonic Forebrain
Gene Symbol	Gene Name	Chromosome	Trisomic	Ts66Yah E18.5 Ratio	Ts66Yah E18.5 p-Value			Gene Symbol	Gene Name	Chromosome	Trisomic	Ts66Yah E18.5 Ratio	Ts66Yah E18.5 p-Value
Il10rb	interleukin 10 receptor, beta	16	Mmu16 Trisomic	1.6043	1.15386e-07			BC089491	cDNA sequence BC089491	7	NO	1.64943	9.54525e-06
Clic6	chloride intracellular channel 6	16	Mmu16 Trisomic	1.59298	1.28671e-08			Mbp	myelin basic protein	18	NO	1.56936	0.000151401
Gart	phosphoribosylglycinamide formyltransferase	16	Mmu16 Trisomic	1.53833	6.04462e-09			Anxa1	annexin A1	19	NO	1.54072	2.78169e-05
Tmem50b	transmembrane protein 50B	16	Mmu16 Trisomic	1.51977	6.63536e-08			Prnd	prion protein dublet	2	NO	1.47762	1.02651e-05
1110004E09Rik	RIKEN cDNA 1110004E09 gene	16	Mmu16 Trisomic	1.48041	9.63668e-08			Nmb	neuromedin B	7	NO	1.41188	4.83669e-05
Hunk	hormonally upregulated Neu-associated kinase	16	Mmu16 Trisomic	1.46369	8.72757e-12			Plekhb1	pleckstrin homology domain containing, family B (evectins) member 1	7	NO	1.35245	3.67098e-05
Ets2	E26 avian leukemia oncogene 2, 3 domain	16	Mmu16 Trisomic	1.45217	3.94882e-07			Ltb	lymphotoxin B	17	NO	1.35232	1.59744e-06
Atp5j	ATP synthase, H+ transporting, mitochondrial F0 complex, subunit F	16	Mmu16 Trisomic	1.44831	3.85136e-13			Fgf15	fibroblast growth factor 15	7	NO	1.33422	0.000111032
Slc5a3	solute carrier family 5 (inositol transporters), member 3	16	Mmu16 Trisomic	1.4482	4.15223e-14			Plk3	polo-like kinase 3	4	NO	1.32315	2.32171e-05
Chaf1b	chromatin assembly factor 1, subunit B (p60)	16	Mmu16 Trisomic	1.44148	5.85662e-06			Mal	myelin and lymphocyte protein, T cell differentiation protein	2	NO	1.28752	1.94508e-05
Dscr3	Down syndrome critical region gene 3	16	Mmu16 Trisomic	1.43805	2.36161e-11			Mafb	v-maf musculoaponeurotic fibrosarcoma oncogene family, protein B (avian)	2	NO	1.26837	3.64487e-05
Ifnar2	interferon (alpha and beta) receptor 2	16	Mmu16 Trisomic	1.43246	6.44396e-12			Eng	endoglin	2	NO	1.26814	4.4144e-05
Cyyr1	cysteine and tyrosine-rich protein 1	16	Mmu16 Trisomic	1.42698	1.00386e-05			Tuft1	tuftelin 1	3	NO	1.25848	1.37617e-05
N6amt1	N-6 adenine-specific DNA methyltransferase 1 (putative)	16	Mmu16 Trisomic	1.42161	2.23342e-05			Ifitm2	interferon induced transmembrane protein 2	7	NO	1.2577	4.27356e-05
Grik1	glutamate receptor, ionotropic, kainate 1	16	Mmu16 Trisomic	1.419	1.50931e-07			Igfbp7	insulin-like growth factor binding protein 7	5	NO	1.25764	6.94111e-07
Donson	downstream neighbor of SON	16	Mmu16 Trisomic	1.40862	5.35899e-08			Pcbd1	pterin 4 alpha carbinolamine dehydratase/dimerization cofactor of hepatocyte nuclear factor 1 alpha (TCF1) 1	10	NO	1.23364	6.01907e-05
Atp5o	ATP synthase, H+ transporting, mitochondrial F1 complex, O subunit	16	Mmu16 Trisomic	1.40053	7.21645e-15			Mxra7	matrix-remodelling associated 7	11	NO	1.2331	6.94228e-05
Hmgn1	high mobility group nucleosomal binding domain 1	16	Mmu16 Trisomic	1.39817	1.76104e-11			Pdk2	pyruvate dehydrogenase kinase, isoenzyme 2	11	NO	1.22621	9.80545e-05
Ifngr2	interferon gamma receptor 2	16	Mmu16 Trisomic	1.38859	9.06297e-12			Carkd	carbohydrate kinase domain containing	8	NO	1.22536	5.02047e-06
Cryzl1	crystallin, zeta (quinone reductase)-like 1	16	Mmu16 Trisomic	1.3883	4.22332e-09			Nelfa	negative elongation factor complex member A, Whsc2	5	NO	1.22307	1.2109e-05
Synj1	synaptojanin 1	16	Mmu16 Trisomic	1.38763	2.94588e-09			Fam173a	family with sequence similarity 173, member A	17	NO	1.21518	5.70664e-05
Smim11	small integral membrane protein 11	16	Mmu16 Trisomic	1.38612	1.84608e-12			Tmc7	transmembrane channel-like gene family 7	7	NO	1.20106	0.000146399
Rcan1	regulator of calcineurin 1	16	Mmu16 Trisomic	1.38547	1.70539e-09			Nfasc	neurofascin	1	NO	1.1965	1.7088e-05
Dopey2	dopey family member 2	16	Mmu16 Trisomic	1.38521	1.27898e-11			Idh2	isocitrate dehydrogenase 2 (NADP+), mitochondrial	7	NO	1.19599	3.21015e-05
Pigp	phosphatidylinositol glycan anchor biosynthesis, class P	16	Mmu16 Trisomic	1.38412	4.69618e-11			Fbxw9	F-box and WD-40 domain protein 9	8	NO	1.17945	4.38309e-05
Itsn1	intersectin 1 (SH3 domain protein 1A)	16	Mmu16 Trisomic	1.377	6.17126e-07			Copg1	coatomer protein complex, subunit gamma 1	6	NO	1.1744	7.23898e-07
Erg	avian erythroblastosis virus E-26 (v-ets) oncogene related	16	Mmu16 Trisomic	1.37502	2.47952e-05			Ccnd3	cyclin D3	17	NO	1.16909	3.93218e-05
C2cd2	C2 calcium-dependent domain containing 2	16	Mmu16 Trisomic	1.35422	6.49898e-05			Nt5dc2	5-nucleotidase domain containing 2	14	NO	1.15638	3.6474e-05
Jam2	junction adhesion molecule 2	16	Mmu16 Trisomic	1.35375	2.99016e-09			Cdkl3	cyclin-dependent kinase-like 3	11	NO	1.15542	1.38062e-06
Adamts1	a disintegrin-like and metallopeptidase (reprolysin type) with thrombospondin type 1 motif, 1	16	Mmu16 Trisomic	1.353	8.58911e-05			Scarb1	scavenger receptor class B, member 1	5	NO	1.1538	9.0018e-05
Dyrk1a	dual-specificity tyrosine-(Y)-phosphorylation regulated kinase 1a	16	Mmu16 Trisomic	1.35157	5.77316e-15			Ost4	oligosaccharyltransferase 4 homolog (S. cerevisiae)	5	NO	1.15369	0.000144729
Cbr1	carbonyl reductase 1	16	Mmu16 Trisomic	1.35069	3.45132e-10			Nipsnap1	4-nitrophenylphosphatase domain and non-neuronal SNAP25-like protein homolog 1 (C. elegans)	11	NO	1.15038	1.95909e-05
Adamts5	a disintegrin-like and metallopeptidase (reprolysin type) with thrombospondin type 1 motif, 5 (aggrecanase-2)	16	Mmu16 Trisomic	1.34677	2.69867e-05			Arhgdia	Rho GDP dissociation inhibitor (GDI) alpha	11	NO	1.14222	1.4531e-05
Paxbp1	PAX3 and PAX7 binding protein 1	16	Mmu16 Trisomic	1.34544	2.20153e-07			Rps15	ribosomal protein S15	10	NO	1.13339	6.75252e-06
Ifnar1	interferon (alpha and beta) receptor 1	16	Mmu16 Trisomic	1.34079	1.11965e-11			Atn1	atrophin 1	6	NO	1.13331	0.000107787
Kcnj6	potassium inwardly-rectifying channel, subfamily J, member 6	16	Mmu16 Trisomic	1.32414	0.000115451			Limk1	LIM-domain containing, protein kinase	5	NO	1.12923	6.45749e-05
Dscam	Down syndrome cell adhesion molecule	16	Mmu16 Trisomic	1.32244	7.05499e-10			Wbp1l	WW domain binding protein 1 like	19	NO	1.12185	6.19937e-05
Ltn1	listerin E3 ubiquitin protein ligase 1	16	Mmu16 Trisomic	1.32129	4.68539e-08			Pik3r3	phosphatidylinositol 3 kinase, regulatory subunit, polypeptide 3 (p55)	4	NO	0.88706	1.57387e-05
Gabpa	GA repeat binding protein, alpha	16	Mmu16 Trisomic	1.31576	5.1151e-08			Rbm3	RNA binding motif protein 3	X	NO	0.857145	9.02596e-05
Brwd1	bromodomain and WD repeat domain containing 1	16	Mmu16 Trisomic	1.31426	2.82264e-06			Epha1	Eph receptor A1	6	NO	0.789929	0.000117985
Pcp4	Purkinje cell protein 4	16	Mmu16 Trisomic	1.31233	3.5892e-08			Gm765	predicted gene 765	6	NO	0.712155	0.000113252
Wrb	tryptophan rich basic protein	16	Mmu16 Trisomic	1.31074	2.79386e-10			Gm17026	predicted gene 17026	14	NO	0.707767	1.02774e-05
Psmg1	proteasome (prosome, macropain) assembly chaperone 1	16	Mmu16 Trisomic	1.30325	1.79242e-08			Gm5927	PREDICTED: predicted gene 5927 (Gm5927), mRNA.	8	NO	0.68865	8.6151e-05
Mrpl39	mitochondrial ribosomal protein L39	16	Mmu16 Trisomic	1.29672	1.43741e-05
App	amyloid beta (A4) precursor protein	16	Mmu16 Trisomic	1.29106	3.9635e-13
Sod1	superoxide dismutase 1, soluble	16	Mmu16 Trisomic	1.29103	2.54265e-10
Scaf4	SR-related CTD-associated factor 4	16	Mmu16 Trisomic	1.28705	1.50336e-09
Son	Son DNA binding protein	16	Mmu16 Trisomic	1.27797	3.84596e-08
Tiam1	T cell lymphoma invasion and metastasis 1	16	Mmu16 Trisomic	1.27479	1.53434e-06
Cct8	chaperonin containing Tcp1, subunit 8 (theta)	16	Mmu16 Trisomic	1.26126	3.84248e-13
Morc3	microrchidia 3	16	Mmu16 Trisomic	1.25751	1.92864e-05
Bach1	BTB and CNC homology 1	16	Mmu16 Trisomic	1.21095	5.13843e-07
Olig1	oligodendrocyte transcription factor 1	16	Mmu16 Trisomic	1.20003	7.38175e-05
Ttc3	tetratricopeptide repeat domain 3	16	Mmu16 Trisomic	1.14632	1.72055e-06

### Sheet: Ts66Yah-E18.5Brain-MEX
				List of Marginally Dysregulated (MEX) Genes in Ts66Yah E18.5 Embryonic Forebrain
Gene Symbol	Chromosome	Trisomic	Ts66Yah E18.5 Ratio	Ts66Yah E18.5 Fold Change	Ts66Yah E18.5 p-value			Gene Symbol	Chromosome	Trisomic	Ts66Yah E18.5 Ratio	Ts66Yah E18.5 Fold Change	Ts66Yah E18.5 p-value
Rwdd2b	16	Mmu16 Trisomic	1.63322	0.707723	0.00029949			Gjc3	5	NO	1.59055	0.669523	0.000182886
Il10rb	16	Mmu16 Trisomic	1.6043	0.681947	1.15386e-07			Mbp	18	NO	1.56936	0.650179	0.000151401
Clic6	16	Mmu16 Trisomic	1.59298	0.67173	1.28671e-08			Anxa1	19	NO	1.54072	0.623601	2.78169e-05
Gart	16	Mmu16 Trisomic	1.53833	0.621369	6.04462e-09			Msrb2	2	NO	1.52325	0.607156	0.000737127
Tmem50b	16	Mmu16 Trisomic	1.51977	0.603856	6.63536e-08			Slfn3	11	NO	1.50528	0.59003	0.00158993
Kcne2	16	Mmu16 Trisomic	1.50523	0.58998	0.000756331			Aspa	11	NO	1.49885	0.583861	0.000426936
Hunk	16	Mmu16 Trisomic	1.46369	0.549613	8.72757e-12			Ly96	1	NO	1.49269	0.577915	0.00107375
Eva1c	16	Mmu16 Trisomic	1.45534	0.541357	0.000197823			Prnd	2	NO	1.47762	0.563279	1.02651e-05
Ets2	16	Mmu16 Trisomic	1.45217	0.538207	3.94882e-07			Pla1a	16	NO	1.44869	0.534746	0.0026745
Atp5j	16	Mmu16 Trisomic	1.44831	0.534373	3.85136e-13			Glra1	11	NO	1.44728	0.533347	0.00873629
Slc5a3	16	Mmu16 Trisomic	1.4482	0.534261	4.15223e-14			Nat2	8	NO	1.44495	0.531024	0.00150615
Chaf1b	16	Mmu16 Trisomic	1.44148	0.527546	5.85662e-06			Hbq1b	11	NO	1.43666	0.522719	0.00360665
Dscr3	16	Mmu16 Trisomic	1.43805	0.524117	2.36161e-11			Nmb	7	NO	1.41188	0.497616	4.83669e-05
Ifnar2	16	Mmu16 Trisomic	1.43246	0.518493	6.44396e-12			Car13	3	NO	1.4013	0.486766	0.00939304
Cyyr1	16	Mmu16 Trisomic	1.42698	0.512961	1.00386e-05			Fes	7	NO	1.39766	0.483016	0.00139446
N6amt1	16	Mmu16 Trisomic	1.42161	0.507522	2.23342e-05			Actg2	6	NO	1.39063	0.475742	0.0053793
Grik1	16	Mmu16 Trisomic	1.419	0.504871	1.50931e-07			Enpep	3	NO	1.37468	0.459094	0.00101484
Donson	16	Mmu16 Trisomic	1.40862	0.494278	5.35899e-08			Tmem254b	14	NO	1.37031	0.454507	0.00162135
Atp5o	16	Mmu16 Trisomic	1.40053	0.485977	7.21645e-15			Fgf5	5	NO	1.36968	0.453839	0.00393311
Hmgn1	16	Mmu16 Trisomic	1.39817	0.483538	1.76104e-11			Duxbl2	14	NO	1.36892	0.453041	0.00265138
Ifngr2	16	Mmu16 Trisomic	1.38859	0.473616	9.06297e-12			Tubgcp6	15	NO	1.36849	0.452585	0.00441672
Cryzl1	16	Mmu16 Trisomic	1.3883	0.473317	4.22332e-09			Tmem254c	14	NO	1.36729	0.451323	0.00179634
Synj1	16	Mmu16 Trisomic	1.38763	0.472625	2.94588e-09			Ppp1r1c	2	NO	1.36258	0.446344	0.00332787
Smim11	16	Mmu16 Trisomic	1.38612	0.471052	1.84608e-12			Slc43a3	2	NO	1.36105	0.444723	0.00175095
Rcan1	16	Mmu16 Trisomic	1.38547	0.470372	1.70539e-09			Tmem254c	14	NO	1.35852	0.442032	0.00187993
Dopey2	16	Mmu16 Trisomic	1.38521	0.470105	1.27898e-11			Hapln4	8	NO	1.3531	0.436271	0.000427968
Pigp	16	Mmu16 Trisomic	1.38412	0.46897	4.69618e-11			Plekhb1	7	NO	1.35245	0.435575	3.67098e-05
Krtap7-1	16	Mmu16 Trisomic	1.37803	0.46261	0.00300055			Snai2	16	NO	1.35242	0.435542	0.000653958
Itsn1	16	Mmu16 Trisomic	1.377	0.461534	6.17126e-07			Socs1	16	NO	1.35234	0.435454	0.00272512
Cbr3	16	Mmu16 Trisomic	1.37531	0.459757	0.000634515			Ltb	17	NO	1.35232	0.435435	1.59744e-06
Erg	16	Mmu16 Trisomic	1.37502	0.459455	2.47952e-05			Rbm46	3	NO	1.34446	0.427032	0.00244152
Bace2	16	Mmu16 Trisomic	1.37276	0.457083	0.00937112			Sugct	13	NO	1.34425	0.426806	0.00169768
Setd4	16	Mmu16 Trisomic	1.36279	0.44656	0.000342223			Lgi3	14	NO	1.34109	0.423407	0.0014063
C2cd2	16	Mmu16 Trisomic	1.35422	0.437463	6.49898e-05			Fam107a	14	NO	1.33931	0.421492	0.00976306
Jam2	16	Mmu16 Trisomic	1.35375	0.436965	2.99016e-09			Pkib	10	NO	1.33843	0.420538	0.00332975
Adamts1	16	Mmu16 Trisomic	1.353	0.436164	8.58911e-05			Lyz2	10	NO	1.3378	0.419859	0.00155378
Dyrk1a	16	Mmu16 Trisomic	1.35157	0.434633	5.77316e-15			Spem1	11	NO	1.33554	0.417428	0.00276788
Cbr1	16	Mmu16 Trisomic	1.35069	0.433696	3.45132e-10			Gstk1	6	NO	1.33473	0.416549	0.00658532
Adamts5	16	Mmu16 Trisomic	1.34677	0.429508	2.69867e-05			Fgf15	7	NO	1.33422	0.415999	0.000111032
Paxbp1	16	Mmu16 Trisomic	1.34544	0.428079	2.20153e-07			Anxa4	6	NO	1.33411	0.415874	0.00404539
Ifnar1	16	Mmu16 Trisomic	1.34079	0.423087	1.11965e-11			Flt3	5	NO	1.3255	0.406541	0.00846947
Runx1	16	Mmu16 Trisomic	1.33829	0.420394	0.00572202			Ccdc89	7	NO	1.32517	0.406181	0.00718717
Zbtb21	16	Mmu16 Trisomic	1.33183	0.41341	0.00090048			Rab11fip1	8	NO	1.32516	0.406161	0.00132684
Kcnj6	16	Mmu16 Trisomic	1.32414	0.405056	0.000115451			Trim25	11	NO	1.32338	0.404229	0.00248723
Dscam	16	Mmu16 Trisomic	1.32244	0.403201	7.05499e-10			Plk3	4	NO	1.32315	0.403973	2.32171e-05
Ltn1	16	Mmu16 Trisomic	1.32129	0.401951	4.68539e-08			H2-DMa	17	NO	1.32182	0.402525	0.000553079
Gabpa	16	Mmu16 Trisomic	1.31576	0.395892	5.1151e-08			H60b	10	NO	1.31852	0.398918	0.00327539
Brwd1	16	Mmu16 Trisomic	1.31426	0.394253	2.82264e-06			Frzb	2	NO	1.31755	0.397852	0.000765472
Pcp4	16	Mmu16 Trisomic	1.31233	0.392127	3.5892e-08			Pax5	4	NO	1.31586	0.396009	0.00651427
Wrb	16	Mmu16 Trisomic	1.31074	0.390385	2.79386e-10			Vamp1	6	NO	1.31249	0.392306	0.00343039
Chodl	16	Mmu16 Trisomic	1.30435	0.383331	0.000488173			Ccdc3	2	NO	1.30951	0.389024	0.000495676
Psmg1	16	Mmu16 Trisomic	1.30325	0.38211	1.79242e-08			Aldh1a2	9	NO	1.30947	0.388984	0.000558641
Mrpl39	16	Mmu16 Trisomic	1.29672	0.374868	1.43741e-05			Mia	7	NO	1.30916	0.388641	0.00749453
App	16	Mmu16 Trisomic	1.29106	0.368556	3.9635e-13			Lrrc51	7	NO	1.30808	0.387456	0.00090845
Sod1	16	Mmu16 Trisomic	1.29103	0.368518	2.54265e-10			Grasp	15	NO	1.30463	0.383645	0.000788541
Scaf4	16	Mmu16 Trisomic	1.28705	0.364065	1.50336e-09			Cnnm4	1	NO	1.30307	0.381912	0.000281323
Mis18a	16	Mmu16 Trisomic	1.28254	0.359	0.00301941			Tspan17	13	NO	1.29876	0.377136	0.00101319
Serpind1	16	Mmu16 Trisomic	1.27879	0.354778	0.00378885			Parp12	6	NO	1.29822	0.376536	0.00641865
Son	16	Mmu16 Trisomic	1.27797	0.353853	3.84596e-08			Duxbl2	14	NO	1.29544	0.373442	0.00813325
Tiam1	16	Mmu16 Trisomic	1.27479	0.350256	1.53434e-06			Duxbl3	14	NO	1.29544	0.373442	0.00813325
Cct8	16	Mmu16 Trisomic	1.26126	0.334868	3.84248e-13			Tacr1	6	NO	1.29466	0.372576	0.00184148
Morc3	16	Mmu16 Trisomic	1.25751	0.330566	1.92864e-05			Slc7a2	8	NO	1.29426	0.372125	0.00654142
Urb1	16	Mmu16 Trisomic	1.25309	0.325494	0.00630476			Fgf11	11	NO	1.29236	0.37001	0.000290222
Dnajc28	16	Mmu16 Trisomic	1.23624	0.30596	0.000538209			Cenpp	13	NO	1.29185	0.369443	0.00201201
Bach1	16	Mmu16 Trisomic	1.21095	0.276136	5.13843e-07			Fah	7	NO	1.29125	0.368765	0.00148445
Olig2	16	Mmu16 Trisomic	1.20335	0.267056	0.000478851			S100a6	3	NO	1.28914	0.366406	0.00503922
Olig1	16	Mmu16 Trisomic	1.20003	0.263074	7.38175e-05			Osr1	12	NO	1.28822	0.365376	0.00595393
Apod	16	Mmu16 Trisomic	1.17778	0.236064	0.00414031			Ggact	14	NO	1.28781	0.364919	0.00918414
Usp16	16	Mmu16 Trisomic	1.16489	0.220191	0.000636876			Mal	2	NO	1.28752	0.364594	1.94508e-05
								Ulk3	9	NO	1.28486	0.361609	0.00113399
								Cthrc1	15	NO	1.28305	0.359583	0.00481643
								Plac9a	14	NO	1.28212	0.358527	0.00204404
								Efs	14	NO	1.28089	0.357149	0.00800699
								Man2b2	5	NO	1.2784	0.354337	0.0039568
								Ada	2	NO	1.27796	0.353848	0.00133889
								Bmp4	14	NO	1.2757	0.351291	0.00632221
								Cyb5r3	15	NO	1.27508	0.35059	0.000610096
								Casp8	1	NO	1.27442	0.349835	0.0010329
								Ly6e	15	NO	1.27426	0.349659	0.000201959
								Tacr3	3	NO	1.27136	0.34637	0.00580839
								Defb28	2	NO	1.27017	0.345019	0.00129173
								Gdf10	14	NO	1.26875	0.343407	0.00222407
								Mafb	2	NO	1.26837	0.342973	3.64487e-05
								Eng	2	NO	1.26814	0.342716	4.4144e-05
								Cnp	11	NO	1.26591	0.34018	0.00119725
								Muc1	3	NO	1.26547	0.339672	0.00563241
								Ugt1a2	1	NO	1.26533	0.339509	0.00235897
								Tnp1	1	NO	1.26264	0.336443	0.00351885
								Laptm4b	15	NO	1.26241	0.336178	0.000785048
								Ring1	17	NO	1.26155	0.335202	0.000953533
								Casq2	3	NO	1.26072	0.334251	0.00323072
								Timeless	10	NO	1.25978	0.333166	0.00846428
								Tuft1	3	NO	1.25848	0.331677	1.37617e-05
								Cd59a	2	NO	1.25829	0.33146	0.00606502
								Ifitm2	7	NO	1.2577	0.330786	4.27356e-05
								Igfbp7	5	NO	1.25764	0.330719	6.94111e-07
								Hif3a	7	NO	1.25714	0.330144	0.00229063
								Pdgfd	9	NO	1.2564	0.329294	0.00130819
								Creb3l1	2	NO	1.25568	0.328474	0.0039737
								Prss23	7	NO	1.2555	0.328256	0.00058775
								Vps51	19	NO	1.25536	0.328102	0.000430293
								Asb4	6	NO	1.25515	0.327863	0.00145
								Dkkl1	7	NO	1.25467	0.327303	0.001674
								Lacc1	14	NO	1.2538	0.326302	0.00783905
								Mir675	7	NO	1.25356	0.326025	0.00017759
								Tgfb1	7	NO	1.25131	0.32344	0.00127266
								Plpp5	8	NO	1.25107	0.323162	0.000196106
								Plac9b	14	NO	1.25084	0.322903	0.00115316
								Fgfbp1	5	NO	1.25072	0.322755	0.00393945
								Slc6a20a	9	NO	1.2507	0.322738	0.000531265
								Adam11	11	NO	1.25039	0.322373	0.0029259
								Emp3	7	NO	1.24978	0.321679	0.00248372
								Fstl4	11	NO	1.24932	0.321138	0.000429526
								Cyp7b1	3	NO	1.2466	0.318001	0.00418922
								Hpca	4	NO	1.24603	0.317341	0.00165989
								Lipe	7	NO	1.24557	0.316802	0.00284682
								Slfn5	11	NO	1.24479	0.315905	0.00507793
								Gemin2	12	NO	1.24404	0.315028	0.00329782
								Atp12a	14	NO	1.24368	0.314617	0.00752186
								Slc34a2	5	NO	1.24193	0.312581	0.00364379
								Plagl1	10	NO	1.23909	0.309284	0.00123519
								Tsc22d4	5	NO	1.23825	0.308308	0.00562164
								Lum	10	NO	1.23817	0.308214	0.00672252
								Cfap126	1	NO	1.23711	0.306971	0.00315607
								Mif4gd	11	NO	1.23636	0.306098	0.00179914
								Gfra2	14	NO	1.23583	0.305477	0.000720499
								Nupr1	7	NO	1.23524	0.304788	0.00166267
								Pcbd1	10	NO	1.23364	0.302925	6.01907e-05
								Rras	7	NO	1.23346	0.302716	0.00037183
								Mxra7	11	NO	1.2331	0.302294	6.94228e-05
								Mxra8	4	NO	1.23239	0.30146	0.00726192
								Ell2	13	NO	1.2314	0.300302	0.00688727
								Stac2	11	NO	1.2307	0.29948	0.00370253
								Hecw2	1	NO	1.23043	0.299161	0.00186926
								Cpt1b	15	NO	1.22973	0.298336	0.00724566
								Ly6c1	15	NO	1.22942	0.297977	0.0030452
								S100a1	3	NO	1.22827	0.296627	0.00980369
								Sult1a1	7	NO	1.22739	0.295589	0.00425637
								Pdk2	11	NO	1.22621	0.294209	9.80545e-05
								Tekt5	16	NO	1.22605	0.294012	0.00930516
								Stxbp2	8	NO	1.22599	0.29395	0.000930576
								Carkd	8	NO	1.22536	0.293206	5.02047e-06
								Mapk11	15	NO	1.22437	0.292044	0.00106092
								Gsap	5	NO	1.22434	0.292004	0.00678386
								Ecel1	1	NO	1.22389	0.291473	0.000941983
								Nelfa	5	NO	1.22307	0.290503	1.2109e-05
								Zdhhc4	5	NO	1.22237	0.289686	0.000187692
								Fxyd5	7	NO	1.22194	0.289172	0.000276276
								Fcgrt	7	NO	1.22192	0.289147	0.00642985
								Celsr2	3	NO	1.22121	0.288307	0.00361021
								Anpep	7	NO	1.2206	0.287586	0.00558602
								Tbccd1	16	NO	1.22014	0.28705	0.00363558
								Anxa3	5	NO	1.21966	0.286477	0.00178548
								Krtap3-1	11	NO	1.21939	0.286163	0.00694821
								N4bp3	11	NO	1.21671	0.282989	0.00639988
								Shisa5	9	NO	1.21596	0.282097	0.00030577
								Fam173a	17	NO	1.21518	0.281171	5.70664e-05
								Col26a1	5	NO	1.21499	0.28094	0.00320474
								Ampd3	7	NO	1.21494	0.280887	0.00236557
								Arhgef1	7	NO	1.21445	0.2803	0.00980515
								Fgf1	18	NO	1.21383	0.279569	0.00595884
								C2cd4c	10	NO	1.21381	0.279539	0.00888498
								Hepacam	9	NO	1.21379	0.279516	0.0059304
								Lhpp	7	NO	1.21335	0.278993	0.00162235
								Esyt1	10	NO	1.21289	0.278454	0.00337017
								Prr5	15	NO	1.21149	0.276788	0.000404683
								Ehd2	7	NO	1.21079	0.275944	0.00187672
								Adra2a	19	NO	1.21071	0.275855	0.00473065
								S100a11	3	NO	1.21068	0.275823	0.00270554
								Hddc2	10	NO	1.2102	0.275246	0.0085847
								Gltp	5	NO	1.20998	0.274979	0.00085605
								Ogfod3	11	NO	1.20975	0.274706	0.000374951
								Mrpl52	14	NO	1.20956	0.274485	0.00126897
								Esrrg	1	NO	1.20938	0.274272	0.00128926
								Cdk10	8	NO	1.20827	0.272942	0.000273725
								Ackr1	1	NO	1.20817	0.272827	0.00803798
								Ccdc115	1	NO	1.20731	0.27179	0.00199267
								Pde8a	7	NO	1.20704	0.271477	0.00942011
								Fbxo16	14	NO	1.20666	0.271022	0.00491788
								Ddx31	2	NO	1.20653	0.270858	0.00360597
								Poli	18	NO	1.20623	0.27051	0.00752661
								Prpf40b	15	NO	1.20585	0.270053	0.000182264
								Crtap	9	NO	1.205	0.269039	0.000536791
								Mitf	6	NO	1.20489	0.268896	0.00895986
								Hey2	10	NO	1.20467	0.268638	0.000907964
								Notch3	17	NO	1.20278	0.266378	0.00623392
								Sdhaf3	6	NO	1.20235	0.265859	0.00220166
								Mttp	3	NO	1.20158	0.264935	0.00576182
								Dgka	10	NO	1.20157	0.26492	0.000895781
								Ehd3	17	NO	1.20148	0.264813	0.00856609
								Lpar6	14	NO	1.20118	0.264449	0.00171581
								Tmc7	7	NO	1.20106	0.264311	0.000146399
								Vps33b	7	NO	1.20011	0.263165	0.00193114
								Glmp	3	NO	1.19971	0.26268	0.00270468
								Smim18	8	NO	1.1996	0.262557	0.00938435
								Pxn	5	NO	1.19959	0.26254	0.000252683
								Kcnip3	2	NO	1.19957	0.262516	0.00446221
								Ece1	4	NO	1.19955	0.262499	0.00638983
								Prkd2	7	NO	1.19826	0.260943	0.0069455
								Cdk2	10	NO	1.19713	0.259583	0.00632069
								Rfxank	8	NO	1.19698	0.259393	0.00928585
								Slc50a1	3	NO	1.19694	0.259355	0.000257535
								Xpnpep3	15	NO	1.19666	0.259012	0.00382291
								Nfasc	1	NO	1.1965	0.258825	1.7088e-05
								Zbtb46	2	NO	1.19639	0.258682	0.00957346
								Idh2	7	NO	1.19599	0.2582	3.21015e-05
								Mov10	3	NO	1.19579	0.257969	0.00846674
								Fgfbp3	19	NO	1.19564	0.257787	0.00625204
								Rpusd1	17	NO	1.19492	0.256911	0.00340012
								Ccdc77	6	NO	1.19488	0.25687	0.0019051
								Sorbs3	14	NO	1.19461	0.256544	0.00454316
								Aldoc	11	NO	1.19384	0.255615	0.00114299
								Llgl1	11	NO	1.19342	0.255105	0.000917453
								Syce2	8	NO	1.19293	0.25451	0.00164248
								Ndrg1	15	NO	1.19259	0.254101	0.00163085
								Ppp1r16b	2	NO	1.19258	0.254088	0.00141839
								Ldlrad3	2	NO	1.19183	0.253178	0.00291468
								Phactr2	10	NO	1.19164	0.252949	0.0071227
								Entpd3	9	NO	1.19158	0.252877	0.00786962
								Fam105a	15	NO	1.19057	0.251655	0.00341374
								Arid3b	9	NO	1.19006	0.25104	0.00526502
								Man1c1	4	NO	1.18987	0.25081	0.00779207
								Ccdc173	2	NO	1.18919	0.249983	0.00852257
								Dnah7a	1	NO	1.18864	0.249308	0.00649339
								Tnks1bp1	2	NO	1.18861	0.249281	0.00260554
								Wdr91	6	NO	1.18816	0.248733	0.000624247
								Mbd6	10	NO	1.1881	0.248658	0.00556256
								Cnn2	10	NO	1.18763	0.24808	0.00463429
								Gys1	7	NO	1.18725	0.247619	0.000542096
								Mark4	7	NO	1.1864	0.246585	0.00198938
								Prrt2	7	NO	1.18597	0.246063	0.000765092
								Spg7	8	NO	1.1855	0.245496	0.0070238
								Pex6	17	NO	1.18529	0.24524	0.00429564
								Gtpbp6	5	NO	1.18524	0.245184	0.00719328
								Ctsf	19	NO	1.184	0.243666	0.00423475
								Art3	5	NO	1.18381	0.243432	0.00712695
								Vps37c	19	NO	1.18364	0.243225	0.00171636
								Fbln1	15	NO	1.18338	0.242914	0.000785443
								Brms1	19	NO	1.18289	0.242317	0.00819445
								Shisa4	1	NO	1.18262	0.241988	0.00649268
								Angptl2	2	NO	1.18226	0.24155	0.00717086
								Icam2	11	NO	1.18198	0.241206	0.0031079
								Zfp54	17	NO	1.18155	0.240684	0.00288802
								Mfsd2a	4	NO	1.18119	0.24024	0.00206099
								Isyna1	8	NO	1.1811	0.240133	0.000198501
								Slc39a12	2	NO	1.18099	0.239996	0.00927185
								Cog7	7	NO	1.18069	0.239632	0.00118573
								Aurkb	11	NO	1.18019	0.239013	0.00029744
								Fbxw9	8	NO	1.17945	0.238112	4.38309e-05
								Mrgprf	7	NO	1.17922	0.237834	0.00750143
								Cyp2j6	4	NO	1.1792	0.237803	0.00208177
								Vsnl1	12	NO	1.17906	0.237635	0.00225701
								Ncaph	2	NO	1.17784	0.236145	0.00139107
								Ercc3	18	NO	1.17748	0.235705	0.00385933
								Igf2	7	NO	1.17747	0.235691	0.0078733
								Dap	15	NO	1.177	0.235115	0.000429517
								Zbtb4	11	NO	1.17497	0.232621	0.00395386
								Tagln2	1	NO	1.17491	0.232556	0.000590612
								Rabepk	2	NO	1.17473	0.232329	0.000822568
								Grn	11	NO	1.17473	0.232327	0.00455559
								Rnaseh2c	19	NO	1.17449	0.232038	0.00124465
								Copg1	6	NO	1.1744	0.231926	7.23898e-07
								Egln3	12	NO	1.17298	0.230176	0.00557172
								Fxyd7	7	NO	1.17278	0.22993	0.00852977
								Txnip	3	NO	1.17047	0.22709	0.00528659
								Hopx	5	NO	1.17031	0.226894	0.00408055
								Ccnd3	17	NO	1.16909	0.225385	3.93218e-05
								Mrps18b	17	NO	1.16839	0.224516	0.00201109
								Bcas1	2	NO	1.16835	0.224475	0.00580146
								Ccpg1os	9	NO	1.16786	0.22387	0.00122678
								Pcbp3	10	NO	1.16783	0.223834	0.0016059
								B3gat2	1	NO	1.16724	0.223097	0.00121551
								Gpaa1	15	NO	1.16711	0.222947	0.00293589
								Ppp2r3d	9	NO	1.16708	0.222898	0.00247599
								Syvn1	19	NO	1.16646	0.222132	0.000636142
								Pced1a	2	NO	1.16616	0.221766	0.00236623
								Ptger1	8	NO	1.16563	0.221114	0.00157623
								Hid1	11	NO	1.1654	0.220831	0.00661069
								Scamp3	3	NO	1.16489	0.220189	0.00572179
								Ctsa	2	NO	1.16476	0.220037	0.000443232
								Zfand1	3	NO	1.16299	0.217839	0.00612781
								Chrna4	2	NO	1.16245	0.217164	0.00957316
								Arhgef25	10	NO	1.16241	0.217123	0.000340851
								Camta2	11	NO	1.16146	0.215938	0.00538635
								Ppif	14	NO	1.16033	0.214532	0.00454803
								Apitd1	4	NO	1.16005	0.214189	0.000487222
								Zfp385a	15	NO	1.15994	0.214044	0.00244551
								Vrk3	7	NO	1.15945	0.213435	0.00519919
								Setd8	5	NO	1.159	0.212886	0.00342111
								Gstm1	3	NO	1.1585	0.212258	0.00947772
								Fn1	1	NO	1.15785	0.211449	0.00144679
								Wdr83os	8	NO	1.15765	0.211201	0.0010707
								Mpdu1	11	NO	1.1568	0.210138	0.00108482
								Ddt	10	NO	1.15668	0.209991	0.00632793
								Nt5dc2	14	NO	1.15638	0.209611	3.6474e-05
								Mfap2	4	NO	1.15634	0.209564	0.00101479
								Nrbp2	15	NO	1.1563	0.209512	0.00347472
								Cend1	7	NO	1.15579	0.208878	0.00847351
								Rnaseh2b	14	NO	1.15569	0.208755	0.00439482
								Cdkl3	11	NO	1.15542	0.20842	1.38062e-06
								Ndufv3	17	NO	1.15533	0.208304	0.00320398
								Dnpep	1	NO	1.1552	0.208138	0.00382747
								Plekhm3	1	NO	1.1547	0.207524	0.00963249
								Xrcc6bp1	10	NO	1.15459	0.207381	0.00602149
								Ttyh2	11	NO	1.15458	0.207374	0.00226861
								Hmgcs2	3	NO	1.1545	0.207269	0.000814352
								Scarb1	5	NO	1.1538	0.206391	9.0018e-05
								Ost4	5	NO	1.15369	0.206256	0.000144729
								Gpi1	7	NO	1.15348	0.205987	0.000333947
								Fbxl4	4	NO	1.15347	0.205984	0.00721336
								Midn	10	NO	1.15314	0.205566	0.00356848
								Prkcd	14	NO	1.15309	0.205505	0.00233345
								Clu	14	NO	1.15302	0.205414	0.00170798
								Snx32	19	NO	1.1525	0.204765	0.00313814
								Dcn	10	NO	1.15232	0.204537	0.00726774
								Trpt1	19	NO	1.15229	0.204504	0.000866657
								Slc2a1	4	NO	1.15204	0.204196	0.00834634
								Rgl2	17	NO	1.15115	0.203074	0.000349341
								Hpgd	8	NO	1.15112	0.203041	0.00645741
								Cdkn1a	17	NO	1.151	0.202887	0.00378766
								Tbkbp1	11	NO	1.15089	0.202751	0.00377228
								Plekha7	7	NO	1.15078	0.202615	0.00252433
								Scd1	19	NO	1.15046	0.202214	0.000404401
								Nipsnap1	11	NO	1.15038	0.202115	1.95909e-05
								Mlec	5	NO	1.15037	0.202103	0.00263393
								B4galnt1	10	NO	1.15009	0.201742	0.000432374
								Olfr1355	10	NO	0.797997	-0.325544	0.00148459
								Vmn1r206	13	NO	0.797075	-0.327213	0.00313175
								Olfr112	17	NO	0.797063	-0.327234	0.000205856
								Ccl11	11	NO	0.796411	-0.328415	0.00394528
								Ftmt	18	NO	0.796214	-0.328772	0.00972461
								Vmn1r159	7	NO	0.795538	-0.329996	0.000754998
								Adam1b	5	NO	0.794882	-0.331187	0.0018232
								Il1b	2	NO	0.794395	-0.332071	0.00334824
								Col9a2	4	NO	0.793811	-0.333132	0.00118549
								Cd96	16	NO	0.792967	-0.334667	0.00886033
								Saa2	7	NO	0.791915	-0.336582	0.00640948
								Krtap28-13	1	NO	0.791413	-0.337497	0.00344021
								Tas2r135	6	NO	0.790294	-0.339538	0.00733395
								Epha1	6	NO	0.789929	-0.340206	0.000117985
								Olfr1461	19	NO	0.787555	-0.344547	0.00486149
								Ces2a	8	NO	0.786789	-0.345952	0.00390513
								Myo1g	11	NO	0.785894	-0.347593	0.00575588
								Bsph2	7	NO	0.784569	-0.350027	0.00588917
								Olfr692	7	NO	0.784474	-0.350203	0.00157397
								Vmn1r79	7	NO	0.783906	-0.351248	0.00657159
								Tas2r138	6	NO	0.783678	-0.351667	0.00232145
								Olfr645	7	NO	0.78166	-0.355386	0.00240219
								Olfr698	7	NO	0.78012	-0.358232	0.00411584
								Gata5	2	NO	0.778862	-0.360561	0.00299275
								Reg3g	6	NO	0.778761	-0.360747	0.00576307
								Olfr267	4	NO	0.778429	-0.361363	0.00658461
								Myf6	10	NO	0.773592	-0.370355	0.00638184
								Speer4e	5	NO	0.77257	-0.372262	0.00202331
								Erp27	6	NO	0.770362	-0.376392	0.00799428
								Olfr782	10	NO	0.769845	-0.37736	0.00311082
								Mroh2b	15	NO	0.769323	-0.378339	0.00148416
								Ffar4	19	NO	0.769264	-0.378448	0.00141079
								Olfr765	10	NO	0.767977	-0.380864	0.00384154
								Mylk4	13	NO	0.764861	-0.386731	0.000834249
								Slc25a54	3	NO	0.764336	-0.387721	0.00207487
								Epgn	5	NO	0.763393	-0.389503	0.00771931
								Olfr788	10	NO	0.76157	-0.392951	0.00179607
								Cnbd1	4	NO	0.760889	-0.394242	0.00168053
								Tmco5	2	NO	0.760593	-0.394804	0.0059553
								Olfr262	19	NO	0.75867	-0.398456	0.000243771
								Lypd8	11	NO	0.756511	-0.402567	0.000624021
								Olfr1447	19	NO	0.756215	-0.403131	0.00798808
								Olfr45	7	NO	0.752354	-0.410516	0.00245418
								Olfr1427	19	NO	0.749924	-0.415184	0.00234691
								Irf4	13	NO	0.745036	-0.424618	0.00193225
								Acpp	9	NO	0.735768	-0.442677	0.00449095
								Tbx1	16	NO	0.734578	-0.445012	0.00426321
								Vmn1r101	7	NO	0.734562	-0.445045	0.004381
								Clrn3	7	NO	0.728651	-0.456699	0.0040837
								Map3k19	1	NO	0.715375	-0.483228	0.00351058
								Elf3	1	NO	0.713761	-0.486486	0.000823681
								Rhbdl2	4	NO	0.71277	-0.488491	0.00191768
								Tdpoz1	3	NO	0.708322	-0.497523	0.00153791
								Vmn1r157	7	NO	0.704272	-0.505795	0.000513619
								Gpr141	13	NO	0.703796	-0.50677	0.000574884
								Olfr1465	19	NO	0.703788	-0.506786	0.00325718

### Sheet: Ts66Yah-E18.5-DEX&MEXCombined
				Combined List of DEX and MEX Genes in Ts6Yah E18.5 Embryonic Forebrain
Gene Symbol	Chromosome	Trisomic	Ts66Yah E18.5 Ratio	Ts66Yah E18.5 Fold Change	Ts66Yah E18.5 p-value			Gene Symbol	Chromosome	Trisomic	Ts66Yah E18.5 Ratio	Ts66Yah E18.5 Fold Change	Ts66Yah E18.5 p-value
Rwdd2b	16	Mmu16 Trisomic	1.63322	0.707723	0.00029949			BC089491	7	NO	1.64943		9.54525e-06
Il10rb	16	Mmu16 Trisomic	1.6043	0.681947	1.15386e-07			Gjc3	5	NO	1.59055	0.669523	0.000182886
Clic6	16	Mmu16 Trisomic	1.59298	0.67173	1.28671e-08			Mbp	18	NO	1.56936	0.650179	0.000151401
Gart	16	Mmu16 Trisomic	1.53833	0.621369	6.04462e-09			Anxa1	19	NO	1.54072	0.623601	2.78169e-05
Tmem50b	16	Mmu16 Trisomic	1.51977	0.603856	6.63536e-08			Msrb2	2	NO	1.52325	0.607156	0.000737127
Kcne2	16	Mmu16 Trisomic	1.50523	0.58998	0.000756331			Slfn3	11	NO	1.50528	0.59003	0.00158993
1110004E09Rik	16	Mmu16 Trisomic	1.48041		9.63668e-08			Aspa	11	NO	1.49885	0.583861	0.000426936
Hunk	16	Mmu16 Trisomic	1.46369	0.549613	8.72757e-12			Ly96	1	NO	1.49269	0.577915	0.00107375
Eva1c	16	Mmu16 Trisomic	1.45534	0.541357	0.000197823			Prnd	2	NO	1.47762	0.563279	1.02651e-05
Ets2	16	Mmu16 Trisomic	1.45217	0.538207	3.94882e-07			Pla1a	16	NO	1.44869	0.534746	0.0026745
Atp5j	16	Mmu16 Trisomic	1.44831	0.534373	3.85136e-13			Glra1	11	NO	1.44728	0.533347	0.00873629
Slc5a3	16	Mmu16 Trisomic	1.4482	0.534261	4.15223e-14			Nat2	8	NO	1.44495	0.531024	0.00150615
Chaf1b	16	Mmu16 Trisomic	1.44148	0.527546	5.85662e-06			Hbq1b	11	NO	1.43666	0.522719	0.00360665
Dscr3	16	Mmu16 Trisomic	1.43805	0.524117	2.36161e-11			Nmb	7	NO	1.41188	0.497616	4.83669e-05
Ifnar2	16	Mmu16 Trisomic	1.43246	0.518493	6.44396e-12			Car13	3	NO	1.4013	0.486766	0.00939304
Cyyr1	16	Mmu16 Trisomic	1.42698	0.512961	1.00386e-05			Fes	7	NO	1.39766	0.483016	0.00139446
N6amt1	16	Mmu16 Trisomic	1.42161	0.507522	2.23342e-05			Actg2	6	NO	1.39063	0.475742	0.0053793
Grik1	16	Mmu16 Trisomic	1.419	0.504871	1.50931e-07			Enpep	3	NO	1.37468	0.459094	0.00101484
Donson	16	Mmu16 Trisomic	1.40862	0.494278	5.35899e-08			Tmem254b	14	NO	1.37031	0.454507	0.00162135
Atp5o	16	Mmu16 Trisomic	1.40053	0.485977	7.21645e-15			Fgf5	5	NO	1.36968	0.453839	0.00393311
Hmgn1	16	Mmu16 Trisomic	1.39817	0.483538	1.76104e-11			Duxbl2	14	NO	1.36892	0.453041	0.00265138
Ifngr2	16	Mmu16 Trisomic	1.38859	0.473616	9.06297e-12			Tubgcp6	15	NO	1.36849	0.452585	0.00441672
Cryzl1	16	Mmu16 Trisomic	1.3883	0.473317	4.22332e-09			Tmem254c	14	NO	1.36729	0.451323	0.00179634
Synj1	16	Mmu16 Trisomic	1.38763	0.472625	2.94588e-09			Ppp1r1c	2	NO	1.36258	0.446344	0.00332787
Smim11	16	Mmu16 Trisomic	1.38612	0.471052	1.84608e-12			Slc43a3	2	NO	1.36105	0.444723	0.00175095
Rcan1	16	Mmu16 Trisomic	1.38547	0.470372	1.70539e-09			Hapln4	8	NO	1.3531	0.436271	0.000427968
Dopey2	16	Mmu16 Trisomic	1.38521	0.470105	1.27898e-11			Plekhb1	7	NO	1.35245	0.435575	3.67098e-05
Pigp	16	Mmu16 Trisomic	1.38412	0.46897	4.69618e-11			Snai2	16	NO	1.35242	0.435542	0.000653958
Krtap7-1	16	Mmu16 Trisomic	1.37803	0.46261	0.00300055			Socs1	16	NO	1.35234	0.435454	0.00272512
Itsn1	16	Mmu16 Trisomic	1.377	0.461534	6.17126e-07			Ltb	17	NO	1.35232	0.435435	1.59744e-06
Cbr3	16	Mmu16 Trisomic	1.37531	0.459757	0.000634515			Rbm46	3	NO	1.34446	0.427032	0.00244152
Erg	16	Mmu16 Trisomic	1.37502	0.459455	2.47952e-05			Sugct	13	NO	1.34425	0.426806	0.00169768
Bace2	16	Mmu16 Trisomic	1.37276	0.457083	0.00937112			Lgi3	14	NO	1.34109	0.423407	0.0014063
Setd4	16	Mmu16 Trisomic	1.36279	0.44656	0.000342223			Fam107a	14	NO	1.33931	0.421492	0.00976306
C2cd2	16	Mmu16 Trisomic	1.35422	0.437463	6.49898e-05			Pkib	10	NO	1.33843	0.420538	0.00332975
Jam2	16	Mmu16 Trisomic	1.35375	0.436965	2.99016e-09			Lyz2	10	NO	1.3378	0.419859	0.00155378
Adamts1	16	Mmu16 Trisomic	1.353	0.436164	8.58911e-05			Spem1	11	NO	1.33554	0.417428	0.00276788
Dyrk1a	16	Mmu16 Trisomic	1.35157	0.434633	5.77316e-15			Gstk1	6	NO	1.33473	0.416549	0.00658532
Cbr1	16	Mmu16 Trisomic	1.35069	0.433696	3.45132e-10			Fgf15	7	NO	1.33422	0.415999	0.000111032
Adamts5	16	Mmu16 Trisomic	1.34677	0.429508	2.69867e-05			Anxa4	6	NO	1.33411	0.415874	0.00404539
Paxbp1	16	Mmu16 Trisomic	1.34544	0.428079	2.20153e-07			Flt3	5	NO	1.3255	0.406541	0.00846947
Ifnar1	16	Mmu16 Trisomic	1.34079	0.423087	1.11965e-11			Ccdc89	7	NO	1.32517	0.406181	0.00718717
Runx1	16	Mmu16 Trisomic	1.33829	0.420394	0.00572202			Rab11fip1	8	NO	1.32516	0.406161	0.00132684
Zbtb21	16	Mmu16 Trisomic	1.33183	0.41341	0.00090048			Trim25	11	NO	1.32338	0.404229	0.00248723
Kcnj6	16	Mmu16 Trisomic	1.32414	0.405056	0.000115451			Plk3	4	NO	1.32315	0.403973	2.32171e-05
Dscam	16	Mmu16 Trisomic	1.32244	0.403201	7.05499e-10			H2-DMa	17	NO	1.32182	0.402525	0.000553079
Ltn1	16	Mmu16 Trisomic	1.32129	0.401951	4.68539e-08			H60b	10	NO	1.31852	0.398918	0.00327539
Gabpa	16	Mmu16 Trisomic	1.31576	0.395892	5.1151e-08			Frzb	2	NO	1.31755	0.397852	0.000765472
Brwd1	16	Mmu16 Trisomic	1.31426	0.394253	2.82264e-06			Pax5	4	NO	1.31586	0.396009	0.00651427
Pcp4	16	Mmu16 Trisomic	1.31233	0.392127	3.5892e-08			Vamp1	6	NO	1.31249	0.392306	0.00343039
Wrb	16	Mmu16 Trisomic	1.31074	0.390385	2.79386e-10			Ccdc3	2	NO	1.30951	0.389024	0.000495676
Chodl	16	Mmu16 Trisomic	1.30435	0.383331	0.000488173			Aldh1a2	9	NO	1.30947	0.388984	0.000558641
Psmg1	16	Mmu16 Trisomic	1.30325	0.38211	1.79242e-08			Mia	7	NO	1.30916	0.388641	0.00749453
Mrpl39	16	Mmu16 Trisomic	1.29672	0.374868	1.43741e-05			Lrrc51	7	NO	1.30808	0.387456	0.00090845
App	16	Mmu16 Trisomic	1.29106	0.368556	3.9635e-13			Grasp	15	NO	1.30463	0.383645	0.000788541
Sod1	16	Mmu16 Trisomic	1.29103	0.368518	2.54265e-10			Cnnm4	1	NO	1.30307	0.381912	0.000281323
Scaf4	16	Mmu16 Trisomic	1.28705	0.364065	1.50336e-09			Tspan17	13	NO	1.29876	0.377136	0.00101319
Mis18a	16	Mmu16 Trisomic	1.28254	0.359	0.00301941			Parp12	6	NO	1.29822	0.376536	0.00641865
Serpind1	16	Mmu16 Trisomic	1.27879	0.354778	0.00378885			Duxbl3	14	NO	1.29544	0.373442	0.00813325
Son	16	Mmu16 Trisomic	1.27797	0.353853	3.84596e-08			Tacr1	6	NO	1.29466	0.372576	0.00184148
Tiam1	16	Mmu16 Trisomic	1.27479	0.350256	1.53434e-06			Slc7a2	8	NO	1.29426	0.372125	0.00654142
Cct8	16	Mmu16 Trisomic	1.26126	0.334868	3.84248e-13			Fgf11	11	NO	1.29236	0.37001	0.000290222
Morc3	16	Mmu16 Trisomic	1.25751	0.330566	1.92864e-05			Cenpp	13	NO	1.29185	0.369443	0.00201201
Urb1	16	Mmu16 Trisomic	1.25309	0.325494	0.00630476			Fah	7	NO	1.29125	0.368765	0.00148445
Dnajc28	16	Mmu16 Trisomic	1.23624	0.30596	0.000538209			S100a6	3	NO	1.28914	0.366406	0.00503922
Bach1	16	Mmu16 Trisomic	1.21095	0.276136	5.13843e-07			Osr1	12	NO	1.28822	0.365376	0.00595393
Olig2	16	Mmu16 Trisomic	1.20335	0.267056	0.000478851			Ggact	14	NO	1.28781	0.364919	0.00918414
Olig1	16	Mmu16 Trisomic	1.20003	0.263074	7.38175e-05			Mal	2	NO	1.28752	0.364594	1.94508e-05
Apod	16	Mmu16 Trisomic	1.17778	0.236064	0.00414031			Ulk3	9	NO	1.28486	0.361609	0.00113399
Usp16	16	Mmu16 Trisomic	1.16489	0.220191	0.000636876			Cthrc1	15	NO	1.28305	0.359583	0.00481643
Ttc3	16	Mmu16 Trisomic	1.14632		1.72055e-06			Plac9a	14	NO	1.28212	0.358527	0.00204404
								Efs	14	NO	1.28089	0.357149	0.00800699
								Man2b2	5	NO	1.2784	0.354337	0.0039568
								Ada	2	NO	1.27796	0.353848	0.00133889
								Bmp4	14	NO	1.2757	0.351291	0.00632221
								Cyb5r3	15	NO	1.27508	0.35059	0.000610096
								Casp8	1	NO	1.27442	0.349835	0.0010329
								Ly6e	15	NO	1.27426	0.349659	0.000201959
								Tacr3	3	NO	1.27136	0.34637	0.00580839
								Defb28	2	NO	1.27017	0.345019	0.00129173
								Gdf10	14	NO	1.26875	0.343407	0.00222407
								Mafb	2	NO	1.26837		3.64487e-05
								Eng	2	NO	1.26814	0.342716	4.4144e-05
								Cnp	11	NO	1.26591	0.34018	0.00119725
								Muc1	3	NO	1.26547	0.339672	0.00563241
								Ugt1a2	1	NO	1.26533	0.339509	0.00235897
								Tnp1	1	NO	1.26264	0.336443	0.00351885
								Laptm4b	15	NO	1.26241	0.336178	0.000785048
								Ring1	17	NO	1.26155	0.335202	0.000953533
								Casq2	3	NO	1.26072	0.334251	0.00323072
								Timeless	10	NO	1.25978	0.333166	0.00846428
								Tuft1	3	NO	1.25848	0.331677	1.37617e-05
								Cd59a	2	NO	1.25829	0.33146	0.00606502
								Ifitm2	7	NO	1.2577	0.330786	4.27356e-05
								Igfbp7	5	NO	1.25764	0.330719	6.94111e-07
								Hif3a	7	NO	1.25714	0.330144	0.00229063
								Pdgfd	9	NO	1.2564	0.329294	0.00130819
								Creb3l1	2	NO	1.25568	0.328474	0.0039737
								Prss23	7	NO	1.2555	0.328256	0.00058775
								Vps51	19	NO	1.25536	0.328102	0.000430293
								Asb4	6	NO	1.25515	0.327863	0.00145
								Dkkl1	7	NO	1.25467	0.327303	0.001674
								Lacc1	14	NO	1.2538	0.326302	0.00783905
								Mir675	7	NO	1.25356	0.326025	0.00017759
								Tgfb1	7	NO	1.25131	0.32344	0.00127266
								Plpp5	8	NO	1.25107	0.323162	0.000196106
								Plac9b	14	NO	1.25084	0.322903	0.00115316
								Fgfbp1	5	NO	1.25072	0.322755	0.00393945
								Slc6a20a	9	NO	1.2507	0.322738	0.000531265
								Adam11	11	NO	1.25039	0.322373	0.0029259
								Emp3	7	NO	1.24978	0.321679	0.00248372
								Fstl4	11	NO	1.24932	0.321138	0.000429526
								Cyp7b1	3	NO	1.2466	0.318001	0.00418922
								Hpca	4	NO	1.24603	0.317341	0.00165989
								Lipe	7	NO	1.24557	0.316802	0.00284682
								Slfn5	11	NO	1.24479	0.315905	0.00507793
								Gemin2	12	NO	1.24404	0.315028	0.00329782
								Atp12a	14	NO	1.24368	0.314617	0.00752186
								Slc34a2	5	NO	1.24193	0.312581	0.00364379
								Plagl1	10	NO	1.23909	0.309284	0.00123519
								Tsc22d4	5	NO	1.23825	0.308308	0.00562164
								Lum	10	NO	1.23817	0.308214	0.00672252
								Cfap126	1	NO	1.23711	0.306971	0.00315607
								Mif4gd	11	NO	1.23636	0.306098	0.00179914
								Gfra2	14	NO	1.23583	0.305477	0.000720499
								Nupr1	7	NO	1.23524	0.304788	0.00166267
								Pcbd1	10	NO	1.23364	0.302925	6.01907e-05
								Rras	7	NO	1.23346	0.302716	0.00037183
								Mxra7	11	NO	1.2331	0.302294	6.94228e-05
								Mxra8	4	NO	1.23239	0.30146	0.00726192
								Ell2	13	NO	1.2314	0.300302	0.00688727
								Stac2	11	NO	1.2307	0.29948	0.00370253
								Hecw2	1	NO	1.23043	0.299161	0.00186926
								Cpt1b	15	NO	1.22973	0.298336	0.00724566
								Ly6c1	15	NO	1.22942	0.297977	0.0030452
								S100a1	3	NO	1.22827	0.296627	0.00980369
								Sult1a1	7	NO	1.22739	0.295589	0.00425637
								Pdk2	11	NO	1.22621	0.294209	9.80545e-05
								Tekt5	16	NO	1.22605	0.294012	0.00930516
								Stxbp2	8	NO	1.22599	0.29395	0.000930576
								Carkd	8	NO	1.22536	0.293206	5.02047e-06
								Mapk11	15	NO	1.22437	0.292044	0.00106092
								Gsap	5	NO	1.22434	0.292004	0.00678386
								Ecel1	1	NO	1.22389	0.291473	0.000941983
								Nelfa	5	NO	1.22307	0.290503	1.2109e-05
								Zdhhc4	5	NO	1.22237	0.289686	0.000187692
								Fxyd5	7	NO	1.22194	0.289172	0.000276276
								Fcgrt	7	NO	1.22192	0.289147	0.00642985
								Celsr2	3	NO	1.22121	0.288307	0.00361021
								Anpep	7	NO	1.2206	0.287586	0.00558602
								Tbccd1	16	NO	1.22014	0.28705	0.00363558
								Anxa3	5	NO	1.21966	0.286477	0.00178548
								Krtap3-1	11	NO	1.21939	0.286163	0.00694821
								N4bp3	11	NO	1.21671	0.282989	0.00639988
								Shisa5	9	NO	1.21596	0.282097	0.00030577
								Fam173a	17	NO	1.21518	0.281171	5.70664e-05
								Col26a1	5	NO	1.21499	0.28094	0.00320474
								Ampd3	7	NO	1.21494	0.280887	0.00236557
								Arhgef1	7	NO	1.21445	0.2803	0.00980515
								Fgf1	18	NO	1.21383	0.279569	0.00595884
								C2cd4c	10	NO	1.21381	0.279539	0.00888498
								Hepacam	9	NO	1.21379	0.279516	0.0059304
								Lhpp	7	NO	1.21335	0.278993	0.00162235
								Esyt1	10	NO	1.21289	0.278454	0.00337017
								Prr5	15	NO	1.21149	0.276788	0.000404683
								Ehd2	7	NO	1.21079	0.275944	0.00187672
								Adra2a	19	NO	1.21071	0.275855	0.00473065
								S100a11	3	NO	1.21068	0.275823	0.00270554
								Hddc2	10	NO	1.2102	0.275246	0.0085847
								Gltp	5	NO	1.20998	0.274979	0.00085605
								Ogfod3	11	NO	1.20975	0.274706	0.000374951
								Mrpl52	14	NO	1.20956	0.274485	0.00126897
								Esrrg	1	NO	1.20938	0.274272	0.00128926
								Cdk10	8	NO	1.20827	0.272942	0.000273725
								Ackr1	1	NO	1.20817	0.272827	0.00803798
								Ccdc115	1	NO	1.20731	0.27179	0.00199267
								Pde8a	7	NO	1.20704	0.271477	0.00942011
								Fbxo16	14	NO	1.20666	0.271022	0.00491788
								Ddx31	2	NO	1.20653	0.270858	0.00360597
								Poli	18	NO	1.20623	0.27051	0.00752661
								Prpf40b	15	NO	1.20585	0.270053	0.000182264
								Crtap	9	NO	1.205	0.269039	0.000536791
								Mitf	6	NO	1.20489	0.268896	0.00895986
								Hey2	10	NO	1.20467	0.268638	0.000907964
								Notch3	17	NO	1.20278	0.266378	0.00623392
								Sdhaf3	6	NO	1.20235	0.265859	0.00220166
								Mttp	3	NO	1.20158	0.264935	0.00576182
								Dgka	10	NO	1.20157	0.26492	0.000895781
								Ehd3	17	NO	1.20148	0.264813	0.00856609
								Lpar6	14	NO	1.20118	0.264449	0.00171581
								Tmc7	7	NO	1.20106	0.264311	0.000146399
								Vps33b	7	NO	1.20011	0.263165	0.00193114
								Glmp	3	NO	1.19971	0.26268	0.00270468
								Smim18	8	NO	1.1996	0.262557	0.00938435
								Pxn	5	NO	1.19959	0.26254	0.000252683
								Kcnip3	2	NO	1.19957	0.262516	0.00446221
								Ece1	4	NO	1.19955	0.262499	0.00638983
								Prkd2	7	NO	1.19826	0.260943	0.0069455
								Cdk2	10	NO	1.19713	0.259583	0.00632069
								Rfxank	8	NO	1.19698	0.259393	0.00928585
								Slc50a1	3	NO	1.19694	0.259355	0.000257535
								Xpnpep3	15	NO	1.19666	0.259012	0.00382291
								Nfasc	1	NO	1.1965	0.258825	1.7088e-05
								Zbtb46	2	NO	1.19639	0.258682	0.00957346
								Idh2	7	NO	1.19599	0.2582	3.21015e-05
								Mov10	3	NO	1.19579	0.257969	0.00846674
								Fgfbp3	19	NO	1.19564	0.257787	0.00625204
								Rpusd1	17	NO	1.19492	0.256911	0.00340012
								Ccdc77	6	NO	1.19488	0.25687	0.0019051
								Sorbs3	14	NO	1.19461	0.256544	0.00454316
								Aldoc	11	NO	1.19384	0.255615	0.00114299
								Llgl1	11	NO	1.19342	0.255105	0.000917453
								Syce2	8	NO	1.19293	0.25451	0.00164248
								Ndrg1	15	NO	1.19259	0.254101	0.00163085
								Ppp1r16b	2	NO	1.19258	0.254088	0.00141839
								Ldlrad3	2	NO	1.19183	0.253178	0.00291468
								Phactr2	10	NO	1.19164	0.252949	0.0071227
								Entpd3	9	NO	1.19158	0.252877	0.00786962
								Fam105a	15	NO	1.19057	0.251655	0.00341374
								Arid3b	9	NO	1.19006	0.25104	0.00526502
								Man1c1	4	NO	1.18987	0.25081	0.00779207
								Ccdc173	2	NO	1.18919	0.249983	0.00852257
								Dnah7a	1	NO	1.18864	0.249308	0.00649339
								Tnks1bp1	2	NO	1.18861	0.249281	0.00260554
								Wdr91	6	NO	1.18816	0.248733	0.000624247
								Mbd6	10	NO	1.1881	0.248658	0.00556256
								Cnn2	10	NO	1.18763	0.24808	0.00463429
								Gys1	7	NO	1.18725	0.247619	0.000542096
								Mark4	7	NO	1.1864	0.246585	0.00198938
								Prrt2	7	NO	1.18597	0.246063	0.000765092
								Spg7	8	NO	1.1855	0.245496	0.0070238
								Pex6	17	NO	1.18529	0.24524	0.00429564
								Gtpbp6	5	NO	1.18524	0.245184	0.00719328
								Ctsf	19	NO	1.184	0.243666	0.00423475
								Art3	5	NO	1.18381	0.243432	0.00712695
								Vps37c	19	NO	1.18364	0.243225	0.00171636
								Fbln1	15	NO	1.18338	0.242914	0.000785443
								Brms1	19	NO	1.18289	0.242317	0.00819445
								Shisa4	1	NO	1.18262	0.241988	0.00649268
								Angptl2	2	NO	1.18226	0.24155	0.00717086
								Icam2	11	NO	1.18198	0.241206	0.0031079
								Zfp54	17	NO	1.18155	0.240684	0.00288802
								Mfsd2a	4	NO	1.18119	0.24024	0.00206099
								Isyna1	8	NO	1.1811	0.240133	0.000198501
								Slc39a12	2	NO	1.18099	0.239996	0.00927185
								Cog7	7	NO	1.18069	0.239632	0.00118573
								Aurkb	11	NO	1.18019	0.239013	0.00029744
								Fbxw9	8	NO	1.17945	0.238112	4.38309e-05
								Mrgprf	7	NO	1.17922	0.237834	0.00750143
								Cyp2j6	4	NO	1.1792	0.237803	0.00208177
								Vsnl1	12	NO	1.17906	0.237635	0.00225701
								Ncaph	2	NO	1.17784	0.236145	0.00139107
								Ercc3	18	NO	1.17748	0.235705	0.00385933
								Igf2	7	NO	1.17747	0.235691	0.0078733
								Dap	15	NO	1.177	0.235115	0.000429517
								Zbtb4	11	NO	1.17497	0.232621	0.00395386
								Tagln2	1	NO	1.17491	0.232556	0.000590612
								Rabepk	2	NO	1.17473	0.232329	0.000822568
								Grn	11	NO	1.17473	0.232327	0.00455559
								Rnaseh2c	19	NO	1.17449	0.232038	0.00124465
								Copg1	6	NO	1.1744	0.231926	7.23898e-07
								Egln3	12	NO	1.17298	0.230176	0.00557172
								Fxyd7	7	NO	1.17278	0.22993	0.00852977
								Txnip	3	NO	1.17047	0.22709	0.00528659
								Hopx	5	NO	1.17031	0.226894	0.00408055
								Ccnd3	17	NO	1.16909	0.225385	3.93218e-05
								Mrps18b	17	NO	1.16839	0.224516	0.00201109
								Bcas1	2	NO	1.16835	0.224475	0.00580146
								Ccpg1os	9	NO	1.16786	0.22387	0.00122678
								Pcbp3	10	NO	1.16783	0.223834	0.0016059
								B3gat2	1	NO	1.16724	0.223097	0.00121551
								Gpaa1	15	NO	1.16711	0.222947	0.00293589
								Ppp2r3d	9	NO	1.16708	0.222898	0.00247599
								Syvn1	19	NO	1.16646	0.222132	0.000636142
								Pced1a	2	NO	1.16616	0.221766	0.00236623
								Ptger1	8	NO	1.16563	0.221114	0.00157623
								Hid1	11	NO	1.1654	0.220831	0.00661069
								Scamp3	3	NO	1.16489	0.220189	0.00572179
								Ctsa	2	NO	1.16476	0.220037	0.000443232
								Zfand1	3	NO	1.16299	0.217839	0.00612781
								Chrna4	2	NO	1.16245	0.217164	0.00957316
								Arhgef25	10	NO	1.16241	0.217123	0.000340851
								Camta2	11	NO	1.16146	0.215938	0.00538635
								Ppif	14	NO	1.16033	0.214532	0.00454803
								Apitd1	4	NO	1.16005	0.214189	0.000487222
								Zfp385a	15	NO	1.15994	0.214044	0.00244551
								Vrk3	7	NO	1.15945	0.213435	0.00519919
								Setd8	5	NO	1.159	0.212886	0.00342111
								Gstm1	3	NO	1.1585	0.212258	0.00947772
								Fn1	1	NO	1.15785	0.211449	0.00144679
								Wdr83os	8	NO	1.15765	0.211201	0.0010707
								Mpdu1	11	NO	1.1568	0.210138	0.00108482
								Ddt	10	NO	1.15668	0.209991	0.00632793
								Nt5dc2	14	NO	1.15638	0.209611	3.6474e-05
								Mfap2	4	NO	1.15634	0.209564	0.00101479
								Nrbp2	15	NO	1.1563	0.209512	0.00347472
								Cend1	7	NO	1.15579	0.208878	0.00847351
								Rnaseh2b	14	NO	1.15569	0.208755	0.00439482
								Cdkl3	11	NO	1.15542	0.20842	1.38062e-06
								Ndufv3	17	NO	1.15533	0.208304	0.00320398
								Dnpep	1	NO	1.1552	0.208138	0.00382747
								Plekhm3	1	NO	1.1547	0.207524	0.00963249
								Xrcc6bp1	10	NO	1.15459	0.207381	0.00602149
								Ttyh2	11	NO	1.15458	0.207374	0.00226861
								Hmgcs2	3	NO	1.1545	0.207269	0.000814352
								Scarb1	5	NO	1.1538	0.206391	9.0018e-05
								Ost4	5	NO	1.15369	0.206256	0.000144729
								Gpi1	7	NO	1.15348	0.205987	0.000333947
								Fbxl4	4	NO	1.15347	0.205984	0.00721336
								Midn	10	NO	1.15314	0.205566	0.00356848
								Prkcd	14	NO	1.15309	0.205505	0.00233345
								Clu	14	NO	1.15302	0.205414	0.00170798
								Snx32	19	NO	1.1525	0.204765	0.00313814
								Dcn	10	NO	1.15232	0.204537	0.00726774
								Trpt1	19	NO	1.15229	0.204504	0.000866657
								Slc2a1	4	NO	1.15204	0.204196	0.00834634
								Rgl2	17	NO	1.15115	0.203074	0.000349341
								Hpgd	8	NO	1.15112	0.203041	0.00645741
								Cdkn1a	17	NO	1.151	0.202887	0.00378766
								Tbkbp1	11	NO	1.15089	0.202751	0.00377228
								Plekha7	7	NO	1.15078	0.202615	0.00252433
								Scd1	19	NO	1.15046	0.202214	0.000404401
								Nipsnap1	11	NO	1.15038	0.202115	1.95909e-05
								Mlec	5	NO	1.15037	0.202103	0.00263393
								B4galnt1	10	NO	1.15009	0.201742	0.000432374
								Arhgdia	11	NO	1.14222		1.4531e-05
								Rps15	10	NO	1.13339		6.75252e-06
								Atn1	6	NO	1.13331		0.000107787
								Limk1	5	NO	1.12923		6.45749e-05
								Wbp1l	19	NO	1.12185		6.19937e-05
								Pik3r3	4	NO	0.88706		1.57387e-05
								Rbm3	X	NO	0.857145		9.02596e-05
								Olfr1355	10	NO	0.797997	-0.325544	0.00148459
								Vmn1r206	13	NO	0.797075	-0.327213	0.00313175
								Olfr112	17	NO	0.797063	-0.327234	0.000205856
								Ccl11	11	NO	0.796411	-0.328415	0.00394528
								Ftmt	18	NO	0.796214	-0.328772	0.00972461
								Vmn1r159	7	NO	0.795538	-0.329996	0.000754998
								Adam1b	5	NO	0.794882	-0.331187	0.0018232
								Il1b	2	NO	0.794395	-0.332071	0.00334824
								Col9a2	4	NO	0.793811	-0.333132	0.00118549
								Cd96	16	NO	0.792967	-0.334667	0.00886033
								Saa2	7	NO	0.791915	-0.336582	0.00640948
								Krtap28-13	1	NO	0.791413	-0.337497	0.00344021
								Tas2r135	6	NO	0.790294	-0.339538	0.00733395
								Epha1	6	NO	0.789929	-0.340206	0.000117985
								Olfr1461	19	NO	0.787555	-0.344547	0.00486149
								Ces2a	8	NO	0.786789	-0.345952	0.00390513
								Myo1g	11	NO	0.785894	-0.347593	0.00575588
								Bsph2	7	NO	0.784569	-0.350027	0.00588917
								Olfr692	7	NO	0.784474	-0.350203	0.00157397
								Vmn1r79	7	NO	0.783906	-0.351248	0.00657159
								Tas2r138	6	NO	0.783678	-0.351667	0.00232145
								Olfr645	7	NO	0.78166	-0.355386	0.00240219
								Olfr698	7	NO	0.78012	-0.358232	0.00411584
								Gata5	2	NO	0.778862	-0.360561	0.00299275
								Reg3g	6	NO	0.778761	-0.360747	0.00576307
								Olfr267	4	NO	0.778429	-0.361363	0.00658461
								Myf6	10	NO	0.773592	-0.370355	0.00638184
								Speer4e	5	NO	0.77257	-0.372262	0.00202331
								Erp27	6	NO	0.770362	-0.376392	0.00799428
								Olfr782	10	NO	0.769845	-0.37736	0.00311082
								Mroh2b	15	NO	0.769323	-0.378339	0.00148416
								Ffar4	19	NO	0.769264	-0.378448	0.00141079
								Olfr765	10	NO	0.767977	-0.380864	0.00384154
								Mylk4	13	NO	0.764861	-0.386731	0.000834249
								Slc25a54	3	NO	0.764336	-0.387721	0.00207487
								Epgn	5	NO	0.763393	-0.389503	0.00771931
								Olfr788	10	NO	0.76157	-0.392951	0.00179607
								Cnbd1	4	NO	0.760889	-0.394242	0.00168053
								Tmco5	2	NO	0.760593	-0.394804	0.0059553
								Olfr262	19	NO	0.75867	-0.398456	0.000243771
								Lypd8	11	NO	0.756511	-0.402567	0.000624021
								Olfr1447	19	NO	0.756215	-0.403131	0.00798808
								Olfr45	7	NO	0.752354	-0.410516	0.00245418
								Olfr1427	19	NO	0.749924	-0.415184	0.00234691
								Irf4	13	NO	0.745036	-0.424618	0.00193225
								Acpp	9	NO	0.735768	-0.442677	0.00449095
								Tbx1	16	NO	0.734578	-0.445012	0.00426321
								Vmn1r101	7	NO	0.734562	-0.445045	0.004381
								Clrn3	7	NO	0.728651	-0.456699	0.0040837
								Map3k19	1	NO	0.715375	-0.483228	0.00351058
								Elf3	1	NO	0.713761	-0.486486	0.000823681
								Rhbdl2	4	NO	0.71277	-0.488491	0.00191768
								Gm765	6	NO	0.712155		0.000113252
								Tdpoz1	3	NO	0.708322	-0.497523	0.00153791
								Gm17026	14	NO	0.707767		1.02774e-05
								Vmn1r157	7	NO	0.704272	-0.505795	0.000513619
								Gpr141	13	NO	0.703796	-0.50677	0.000574884
								Olfr1465	19	NO	0.703788	-0.506786	0.00325718
								Gm5927	8	NO	0.68865		8.6151e-05

### Sheet: Ts65Dn-E18.5Brain-DEX
			List Differentially Expressed (DEX) Genes in Ts65Dn E18.5 Embryonic Forebrain
Gene Symbol	Gene Name	Chromosome	Trisomic	Ts6Dn E18.5 Ratio	Ts6Dn E18.5 p-Value			Gene Symbol	Gene Name	Chromosome	Trisomic	Ts6Dn E18.5 Ratio	Ts6Dn E18.5 p-Value
Cbr3	carbonyl reductase 3	chr16	Mmu16 Trisomic	1.68423	3.30869e-06			Gm17482	predicted gene, 17482 [Source:MGI Symbol;Acc:MGI:4937116]	chr6	NO	3.1442	1.62395e-05
Chaf1b	chromatin assembly factor 1, subunit B (p60)	chr16	Mmu16 Trisomic	1.60447	7.64545e-07			BC089491	cDNA sequence BC089491	chr7	NO	1.57991	4.2529e-05
Kcne2	potassium voltage-gated channel, Isk-related subfamily, gene 2	chr16	Mmu16 Trisomic	1.58441	5.86862e-08			Gm12166	predicted gene 12166 [Source:MGI Symbol;Acc:MGI:3650635]	chr11	NO	1.35823	4.89058e-10
Slc5a3	solute carrier family 5 (inositol transporters), member 3	chr16	Mmu16 Trisomic	1.51488	1.55431e-15			Fam173a	family with sequence similarity 173, member A	chr17	NO	1.3003	1.22473e-06
Ifnar2	interferon (alpha and beta) receptor 2	chr16	Mmu16 Trisomic	1.49512	1.53988e-13			Cdkl3	cyclin-dependent kinase-like 3	chr11	NO	1.25827	4.26703e-08
Atp5j	ATP synthase, H+ transporting, mitochondrial F0 complex, subunit F	chr16	Mmu16 Trisomic	1.49429	2.13851e-12			Ifitm2	interferon induced transmembrane protein 2	chr7	NO	1.25414	2.35523e-07
Tmem50b	transmembrane protein 50B	chr16	Mmu16 Trisomic	1.49014	3.11402e-09			Ccbl1	cysteine conjugate-beta lyase 1	chr2	NO	1.24759	4.76485e-06
Clic6	chloride intracellular channel 6	chr16	Mmu16 Trisomic	1.4642	2.1938e-07			Pnck	pregnancy upregulated non-ubiquitously expressed CaM kinase	chrX	NO	1.18504	6.11492e-06
Urb1	URB1 ribosome biogenesis 1 homolog (S. cerevisiae)	chr16	Mmu16 Trisomic	1.45902	6.59557e-06			Pik3r3	phosphatidylinositol 3 kinase, regulatory subunit, polypeptide 3 (p55)	chr4	NO	0.890001	7.94202e-05
Dscr3	Down syndrome critical region gene 3	chr16	Mmu16 Trisomic	1.44934	9.16795e-08			Rbm3	RNA binding motif protein 3	chrX	NO	0.847773	3.94253e-06
Rcan1	regulator of calcineurin 1	chr16	Mmu16 Trisomic	1.443	1.24514e-09			Deaf1	deformed epidermal autoregulatory factor 1 (Drosophila)	chr7	NO	0.839319	2.4888e-07
Donson	downstream neighbor of SON	chr16	Mmu16 Trisomic	1.44049	6.20078e-08			Rfx5	regulatory factor X, 5 (influences HLA class II expression)	chr3	NO	0.706362	3.5275e-05
Gart	phosphoribosylglycinamide formyltransferase	chr16	Mmu16 Trisomic	1.44026	3.05418e-09
Son	Son DNA binding protein	chr16	Mmu16 Trisomic	1.43812	1.42962e-09
Ifngr2	interferon gamma receptor 2	chr16	Mmu16 Trisomic	1.43738	4.88498e-15
Cryzl1	crystallin, zeta (quinone reductase)-like 1	chr16	Mmu16 Trisomic	1.43456	3.29746e-09
Gabpa	GA repeat binding protein, alpha	chr16	Mmu16 Trisomic	1.43169	3.29867e-10
Smim11	small integral membrane protein 11	chr16	Mmu16 Trisomic	1.43118	4.67499e-10
Wrb	tryptophan rich basic protein	chr16	Mmu16 Trisomic	1.41432	2.95818e-09
Paxbp1	PAX3 and PAX7 binding protein 1	chr16	Mmu16 Trisomic	1.4079	3.62632e-11
Mis18a	MIS18 kinetochore protein homolog A (S. pombe)	chr16	Mmu16 Trisomic	1.40237	1.52732e-06
Atp5o	ATP synthase, H+ transporting, mitochondrial F1 complex, O subunit	chr16	Mmu16 Trisomic	1.39847	4.44089e-16
Sod1	superoxide dismutase 1, soluble	chr16	Mmu16 Trisomic	1.3953	2.45729e-10
Dscam	Down syndrome cell adhesion molecule	chr16	Mmu16 Trisomic	1.39368	6.88769e-11
Dopey2	dopey family member 2	chr16	Mmu16 Trisomic	1.38275	8.05309e-10
Synj1	synaptojanin 1	chr16	Mmu16 Trisomic	1.37955	5.71432e-12
Itsn1	intersectin 1 (SH3 domain protein 1A)	chr16	Mmu16 Trisomic	1.37871	2.44249e-15
Mrpl39	mitochondrial ribosomal protein L39	chr16	Mmu16 Trisomic	1.37801	5.86792e-08
Cyyr1	cysteine and tyrosine-rich protein 1	chr16	Mmu16 Trisomic	1.37577	3.96309e-05
C2cd2	C2 calcium-dependent domain containing 2	chr16	Mmu16 Trisomic	1.3753	7.5031e-06
Brwd1	bromodomain and WD repeat domain containing 1	chr16	Mmu16 Trisomic	1.35613	1.92824e-05
Jam2	junction adhesion molecule 2	chr16	Mmu16 Trisomic	1.34972	8.96193e-11
Tiam1	T cell lymphoma invasion and metastasis 1	chr16	Mmu16 Trisomic	1.34902	8.81309e-09
Grik1	glutamate receptor, ionotropic, kainate 1	chr16	Mmu16 Trisomic	1.34676	6.70003e-07
Kcnj6	potassium inwardly-rectifying channel, subfamily J, member 6	chr16	Mmu16 Trisomic	1.34432	4.81014e-06
Il10rb	interleukin 10 receptor, beta	chr16	Mmu16 Trisomic	1.34359	7.55693e-05
Ifnar1	interferon (alpha and beta) receptor 1	chr16	Mmu16 Trisomic	1.33157	3.43738e-11
Hunk	hormonally upregulated Neu-associated kinase	chr16	Mmu16 Trisomic	1.33039	5.97982e-07
Pcp4	Purkinje cell protein 4	chr16	Mmu16 Trisomic	1.32699	4.32626e-08
Usp16	ubiquitin specific peptidase 16	chr16	Mmu16 Trisomic	1.32469	5.06301e-07
Cct8	chaperonin containing Tcp1, subunit 8 (theta)	chr16	Mmu16 Trisomic	1.321	3.53575e-11
Dyrk1a	dual-specificity tyrosine-(Y)-phosphorylation regulated kinase 1a	chr16	Mmu16 Trisomic	1.31861	4.86961e-10
Pigp	phosphatidylinositol glycan anchor biosynthesis, class P	chr16	Mmu16 Trisomic	1.31416	2.5199e-08
Hmgn1	high mobility group nucleosomal binding domain 1	chr16	Mmu16 Trisomic	1.307	1.00018e-07
1110004E09Rik	RIKEN cDNA 1110004E09 gene	chr16	Mmu16 Trisomic	1.30644	2.23258e-05
App	amyloid beta (A4) precursor protein	chr16	Mmu16 Trisomic	1.30287	1.64224e-12
Cbr1	carbonyl reductase 1	chr16	Mmu16 Trisomic	1.29403	2.51433e-08
Scaf4	SR-related CTD-associated factor 4	chr16	Mmu16 Trisomic	1.28462	1.28949e-05
Ltn1	listerin E3 ubiquitin protein ligase 1	chr16	Mmu16 Trisomic	1.28119	1.14598e-06
B230307C23Rik	RIKEN cDNA B230307C23 gene [Source:MGI Symbol;Acc:MGI:3643396]	chr16	Mmu16 Trisomic	1.2774	2.74544e-05
Morc3	microrchidia 3	chr16	Mmu16 Trisomic	1.24848	3.14218e-05
Psmg1	proteasome (prosome, macropain) assembly chaperone 1	chr16	Mmu16 Trisomic	1.22879	5.87805e-08
Ttc3	tetratricopeptide repeat domain 3	chr16	Mmu16 Trisomic	1.22383	1.30342e-08
Bach1	BTB and CNC homology 1	chr16	Mmu16 Trisomic	1.19368	5.20649e-06
Tfb1m	transcription factor B1, mitochondrial	chr17	Mmu17 Trisomic	1.51171	9.47905e-09
Rnaset2a	ribonuclease T2A	chr17	Mmu17 Trisomic	1.48149	3.7983e-12
Rps6ka2	ribosomal protein S6 kinase, polypeptide 2	chr17	Mmu17 Trisomic	1.48128	3.67353e-11
Gm1604b	predicted gene 1604b	chr17	Mmu17 Trisomic	1.478	1.53588e-12
Ezr	ezrin	chr17	Mmu17 Trisomic	1.47218	6.52811e-13
Zdhhc14	zinc finger, DHHC domain containing 14	chr17	Mmu17 Trisomic	1.44012	1.47974e-08
Sft2d1	SFT2 domain containing 1	chr17	Mmu17 Trisomic	1.42736	1.76529e-10
Tiam2	T cell lymphoma invasion and metastasis 2	chr17	Mmu17 Trisomic	1.40472	2.35725e-10
Gtf2h5	general transcription factor IIH, polypeptide 5	chr17	Mmu17 Trisomic	1.39826	2.07887e-10
Rsph3a	radial spoke 3A homolog (Chlamydomonas)	chr17	Mmu17 Trisomic	1.39246	3.67618e-08
Pde10a	phosphodiesterase 10A	chr17	Mmu17 Trisomic	1.38729	3.67242e-11
Prr18	proline rich 18	chr17	Mmu17 Trisomic	1.38303	7.84704e-07
Dynlt1b	dynein light chain Tctex-type 1B	chr17	Mmu17 Trisomic	1.36831	5.68071e-11
Tmem242	transmembrane protein 242	chr17	Mmu17 Trisomic	1.36665	4.9881e-08
Tulp4	tubby like protein 4	chr17	Mmu17 Trisomic	1.36604	4.61494e-09
Scaf8	SR-related CTD-associated factor 8	chr17	Mmu17 Trisomic	1.3622	1.76465e-10
Arid1b	AT rich interactive domain 1B (SWI-like)	chr17	Mmu17 Trisomic	1.34226	6.77788e-08
Fgfr1op	Fgfr1 oncogene partner	chr17	Mmu17 Trisomic	1.336	1.10132e-08
Mpc1	mitochondrial pyruvate carrier 1	chr17	Mmu17 Trisomic	1.33591	3.94484e-10
Serac1	serine active site containing 1	chr17	Mmu17 Trisomic	1.33148	2.74305e-07
Dynlt1c	dynein light chain Tctex-type 1C	chr17	Mmu17 Trisomic	1.32879	4.69442e-10
Tulp4	tubby like protein 4	chr17	Mmu17 Trisomic	1.31329	9.15976e-08
Dynlt1f	dynein light chain Tctex-type 1F	chr17	Mmu17 Trisomic	1.30635	7.56389e-10
Tagap1	T cell activation GTPase activating protein 1	chr17	Mmu17 Trisomic	1.24835	3.08531e-06
Dynlt1a	dynein light chain Tctex-type 1A	chr17	Mmu17 Trisomic	1.23583	4.44223e-08

### Sheet: Ts65Dn-E18.5Brain-MEX
			Summary of Marginally Dysregulated (MEX) Genes in Ts65Dn E18.5 Embryonic Forebrain
Gene Symbol	Chromosome	Trisomic	Ts65Dn E15.5 Ratio	Ts65Dn E15.5 Fold Change	Ts65Dn E15.5 p-value			Gene Symbol	Chromosome	Trisomic	Ts65Dn E15.5 Ratio	Ts65Dn E15.5 Fold Change	Ts65Dn E15.5 p-value
Cbr3	16	Mmu16 Trisomic	1.68423	0.752091	3.30869e-06			Olfm4	14	NO	1.63681	0.710884	0.000284156
Chaf1b	16	Mmu16 Trisomic	1.60447	0.682095	7.64545e-07			Nat2	8	NO	1.5335	0.616824	0.00135649
Kcne2	16	Mmu16 Trisomic	1.58441	0.663942	5.86862e-08			Rhcg	7	NO	1.489	0.57434	0.00324755
Slc5a3	16	Mmu16 Trisomic	1.51488	0.599202	1.55431e-15			Tnfrsf4	4	NO	1.48887	0.574219	0.00209384
Ifnar2	16	Mmu16 Trisomic	1.49512	0.580257	1.53988e-13			Krt7	15	NO	1.48268	0.568206	0.00355773
Atp5j	16	Mmu16 Trisomic	1.49429	0.579464	2.13851e-12			Hepacam2	6	NO	1.47006	0.555877	0.00189708
Tmem50b	16	Mmu16 Trisomic	1.49014	0.575447	3.11402e-09			Gjc3	5	NO	1.44335	0.529417	0.00809859
Clic6	16	Mmu16 Trisomic	1.4642	0.550116	2.1938e-07			Speer4f1	5	NO	1.43839	0.524452	0.000850963
Urb1	16	Mmu16 Trisomic	1.45902	0.544998	6.59557e-06			Capg	6	NO	1.42951	0.515522	0.0039672
Dscr3	16	Mmu16 Trisomic	1.44934	0.535399	9.16795e-08			Tspo	15	NO	1.39663	0.481947	0.00533275
Adamts5	16	Mmu16 Trisomic	1.44791	0.533971	0.000471867			Cpa6	1	NO	1.38311	0.467915	0.00171752
Rcan1	16	Mmu16 Trisomic	1.443	0.529072	1.24514e-09			Tcap	11	NO	1.37982	0.464482	0.000678402
Serpind1	16	Mmu16 Trisomic	1.44129	0.527356	0.00398366			Siglec1	2	NO	1.37963	0.464286	0.00157378
Donson	16	Mmu16 Trisomic	1.44049	0.526556	6.20078e-08			Oplah	15	NO	1.37545	0.459907	0.00410532
Gart	16	Mmu16 Trisomic	1.44026	0.526333	3.05418e-09			Rab20	8	NO	1.37454	0.458952	0.00593252
Son	16	Mmu16 Trisomic	1.43812	0.524186	1.42962e-09			Hus1b	13	NO	1.37011	0.454292	0.0155647
Ifngr2	16	Mmu16 Trisomic	1.43738	0.523446	4.88498e-15			Ly6a	15	NO	1.36757	0.45161	0.00223842
Cryzl1	16	Mmu16 Trisomic	1.43456	0.520604	3.29746e-09			Krt27	11	NO	1.35816	0.441656	0.00824218
Gabpa	16	Mmu16 Trisomic	1.43169	0.517716	3.29867e-10			Ly6g6c	17	NO	1.35804	0.441528	0.00655914
Smim11	16	Mmu16 Trisomic	1.43118	0.517201	4.67499e-10			Xrra1	7	NO	1.35572	0.439058	0.0188424
Rwdd2b	16	Mmu16 Trisomic	1.42889	0.514897	0.00637638			Pram1	17	NO	1.34061	0.422892	0.00218146
Wrb	16	Mmu16 Trisomic	1.41432	0.500107	2.95818e-09			Ifi44	3	NO	1.33461	0.416423	0.00868362
Paxbp1	16	Mmu16 Trisomic	1.4079	0.493542	3.62632e-11			Cfap46	7	NO	1.32914	0.410492	0.000395617
Olfr203	16	Mmu16 Trisomic	1.40314	0.488658	0.000387657			Pde6c	19	NO	1.32871	0.410026	0.00682562
Mis18a	16	Mmu16 Trisomic	1.40237	0.487872	1.52732e-06			Wfdc10	2	NO	1.32609	0.407181	0.00508123
Atp5o	16	Mmu16 Trisomic	1.39847	0.483847	4.44089e-16			Gja5	3	NO	1.32265	0.40343	0.00919111
Sod1	16	Mmu16 Trisomic	1.3953	0.48057	2.45729e-10			Baz1a	12	NO	1.32058	0.401174	0.000232354
Dscam	16	Mmu16 Trisomic	1.39368	0.478897	6.88769e-11			Fpr-rs3	17	NO	1.31774	0.398066	0.000987102
Dopey2	16	Mmu16 Trisomic	1.38275	0.467536	8.05309e-10			Il1rl1	1	NO	1.31363	0.39356	0.0187341
Synj1	16	Mmu16 Trisomic	1.37955	0.464196	5.71432e-12			Rab32	10	NO	1.31291	0.392766	0.0186708
Itsn1	16	Mmu16 Trisomic	1.37871	0.46332	2.44249e-15			Gsn	2	NO	1.30519	0.38426	0.00663778
Mrpl39	16	Mmu16 Trisomic	1.37801	0.462585	5.86792e-08			Ldlrad2	4	NO	1.30429	0.383261	0.00283814
Cyyr1	16	Mmu16 Trisomic	1.37577	0.46024	3.96309e-05			Trim30d	7	NO	1.30318	0.382032	0.00494773
C2cd2	16	Mmu16 Trisomic	1.3753	0.45975	7.5031e-06			Olfr368	2	NO	1.30183	0.380541	0.00318531
B3galt5	16	Mmu16 Trisomic	1.35834	0.441842	0.00928099			Fam173a	17	NO	1.3003	0.378841	1.22473e-06
Brwd1	16	Mmu16 Trisomic	1.35613	0.439491	1.92824e-05			Krt42	11	NO	1.29893	0.377321	0.00258892
Jam2	16	Mmu16 Trisomic	1.34972	0.432661	8.96193e-11			Tlr3	8	NO	1.29748	0.37571	0.00380424
Tiam1	16	Mmu16 Trisomic	1.34902	0.431907	8.81309e-09			Vwa5b1	4	NO	1.29681	0.374972	0.00998794
Grik1	16	Mmu16 Trisomic	1.34676	0.429492	6.70003e-07			Akr1b8	6	NO	1.2968	0.374954	0.0155099
Kcnj6	16	Mmu16 Trisomic	1.34432	0.426876	4.81014e-06			Aim1l	4	NO	1.29619	0.374277	0.00574754
Il10rb	16	Mmu16 Trisomic	1.34359	0.426098	7.55693e-05			Lrrc10	10	NO	1.29499	0.372942	0.0185852
Adamts1	16	Mmu16 Trisomic	1.33567	0.417562	0.00231665			Loxl3	6	NO	1.28941	0.366716	0.000267668
Ifnar1	16	Mmu16 Trisomic	1.33157	0.413129	3.43738e-11			Allc	12	NO	1.28882	0.366054	0.0191675
Hunk	16	Mmu16 Trisomic	1.33039	0.411851	5.97982e-07			Ctsk	3	NO	1.28879	0.366015	0.0179369
Pcp4	16	Mmu16 Trisomic	1.32699	0.408163	4.32626e-08			Wnt3a	11	NO	1.28321	0.359758	0.00532248
Usp16	16	Mmu16 Trisomic	1.32469	0.405653	5.06301e-07			Eqtn	4	NO	1.28257	0.359035	0.00958311
Cct8	16	Mmu16 Trisomic	1.321	0.401633	3.53575e-11			Tal1	4	NO	1.28189	0.358272	0.00221474
Dyrk1a	16	Mmu16 Trisomic	1.31861	0.39902	4.86961e-10			Nat1	8	NO	1.28126	0.357558	0.00650926
Popdc2	16	Mmu16 Trisomic	1.31471	0.394745	0.0136971			Cryab	9	NO	1.28034	0.356532	0.00145624
Pigp	16	Mmu16 Trisomic	1.31416	0.394142	2.5199e-08			Psg26	7	NO	1.2777	0.353552	0.0173546
Hmgn1	16	Mmu16 Trisomic	1.307	0.386264	1.00018e-07			Aifm2	10	NO	1.27687	0.35261	0.00545742
Dnajc28	16	Mmu16 Trisomic	1.30334	0.38221	0.000183365			Art4	6	NO	1.27504	0.350543	0.00081713
Zbtb21	16	Mmu16 Trisomic	1.30314	0.38199	0.00110068			Otop2	11	NO	1.27154	0.346575	0.00224642
App	16	Mmu16 Trisomic	1.30287	0.381693	1.64224e-12			Opn3	1	NO	1.27037	0.345243	0.0174549
N6amt1	16	Mmu16 Trisomic	1.30252	0.381303	0.00441013			Katnal2	18	NO	1.26908	0.343778	0.0188268
Upk1b	16	Mmu16 Trisomic	1.29985	0.378341	0.0129153			Banf2	2	NO	1.26872	0.343369	0.00202032
Cbr1	16	Mmu16 Trisomic	1.29403	0.371874	2.51433e-08			Mmp2	8	NO	1.26697	0.341381	0.00389676
Erg	16	Mmu16 Trisomic	1.28943	0.366729	0.00285538			Tmem190	7	NO	1.26095	0.334509	0.00750338
Scaf4	16	Mmu16 Trisomic	1.28462	0.361344	1.28949e-05			Urad	5	NO	1.26055	0.334053	0.0180873
Ltn1	16	Mmu16 Trisomic	1.28119	0.357489	1.14598e-06			Cdkl3	11	NO	1.25827	0.331446	4.26703e-08
Stfa2l1	16	Mmu16 Trisomic	1.2711	0.346073	0.00940626			Ces1e	8	NO	1.25813	0.331282	0.019079
Sec14l5	16	Mmu16 Trisomic	1.26853	0.343152	0.0022393			Ifitm2	7	NO	1.25414	0.326699	2.35523e-07
Spidr	16	Mmu16 Trisomic	1.26684	0.341234	0.00199888			Krt12	11	NO	1.25294	0.325321	0.0158078
Ets2	16	Mmu16 Trisomic	1.25628	0.329162	0.00190278			Col18a1	10	NO	1.25239	0.324685	0.00410528
Morc3	16	Mmu16 Trisomic	1.24848	0.320167	3.14218e-05			Ebi3	17	NO	1.24989	0.321804	0.0498503
Olig1	16	Mmu16 Trisomic	1.23295	0.302112	0.000315701			Cav2	6	NO	1.24933	0.321149	0.00519352
Ripply3	16	Mmu16 Trisomic	1.22973	0.298345	0.0481056			Olfr782	10	NO	1.24873	0.320462	0.0145327
Psmg1	16	Mmu16 Trisomic	1.22879	0.297242	5.87805e-08			Tspan11	6	NO	1.24868	0.320402	0.00143654
Olfr167	16	Mmu16 Trisomic	1.22451	0.292205	0.022965			Ccbl1	2	NO	1.24759	0.319144	4.76485e-06
Ttc3	16	Mmu16 Trisomic	1.22383	0.291407	1.30342e-08			Olfr1419	19	NO	1.24723	0.318729	0.00914933
Slc15a2	16	Mmu16 Trisomic	1.21955	0.286346	0.0240131			Inf2	12	NO	1.24485	0.315968	0.0185994
Hlcs	16	Mmu16 Trisomic	1.21504	0.281006	0.0260321			Serpinb9f	13	NO	1.24298	0.313798	0.00744732
Igll1	16	Mmu16 Trisomic	1.19384	0.255614	0.0467094			Casp8	1	NO	1.2417	0.312311	0.00459404
Bach1	16	Mmu16 Trisomic	1.19368	0.255417	5.20649e-06			Iapp	6	NO	1.24161	0.312208	0.00585202
Prdm15	16	Mmu16 Trisomic	1.18669	0.246946	0.0346102			Il18r1	1	NO	1.241	0.3115	0.00695922
Olig2	16	Mmu16 Trisomic	1.17218	0.229191	0.00159759			Anxa1	19	NO	1.23938	0.309616	0.0166771
Nr1i2	16	Mmu16 Trisomic	1.17047	0.227087	0.0198817			Ccdc57	11	NO	1.23581	0.305454	0.00400375
Tfb1m	17	Mmu17 Trisomic	1.51171	0.596181	9.47905e-09			Gpr17	18	NO	1.23578	0.305425	0.0056085
Rnaset2a	17	Mmu17 Trisomic	1.48149	0.567053	3.7983e-12			Mpl	4	NO	1.2352	0.304748	0.018853
Rps6ka2	17	Mmu17 Trisomic	1.48128	0.56684	3.67353e-11			Lmo2	2	NO	1.23313	0.30233	0.000106982
Ezr	17	Mmu17 Trisomic	1.47218	0.557957	6.52811e-13			Jak3	8	NO	1.23191	0.300893	0.00733222
Zdhhc14	17	Mmu17 Trisomic	1.44012	0.526194	1.47974e-08			Rag1	2	NO	1.22983	0.298464	0.00628844
Sft2d1	17	Mmu17 Trisomic	1.42736	0.51335	1.76529e-10			Olfr1350	7	NO	1.22525	0.293071	0.0168252
Tiam2	17	Mmu17 Trisomic	1.40472	0.490281	2.35725e-10			Hmgcs2	3	NO	1.22493	0.292705	0.000605128
Gtf2h5	17	Mmu17 Trisomic	1.39826	0.483632	2.07887e-10			Ccer2	7	NO	1.22477	0.292513	0.00982574
Rsph3a	17	Mmu17 Trisomic	1.39246	0.477634	3.67618e-08			Lipe	7	NO	1.22467	0.292396	0.000815525
Pde10a	17	Mmu17 Trisomic	1.38729	0.472271	3.67242e-11			Fhit	14	NO	1.22371	0.291257	0.000583606
Prr18	17	Mmu17 Trisomic	1.38303	0.467831	7.84704e-07			Olfr1233	2	NO	1.21675	0.283032	0.00748192
Dynlt1b	17	Mmu17 Trisomic	1.36831	0.452392	5.68071e-11			Cml5	6	NO	1.21369	0.2794	0.0190405
Tmem242	17	Mmu17 Trisomic	1.36665	0.450644	4.9881e-08			Igsf10	3	NO	1.2136	0.27929	0.00820691
Tulp4	17	Mmu17 Trisomic	1.36604	0.450001	4.61494e-09			Olfr402	11	NO	1.21321	0.278829	0.00135469
Fndc1	17	Mmu17 Trisomic	1.36303	0.446821	0.000477231			Moxd1	10	NO	1.21255	0.278042	0.00768365
Scaf8	17	Mmu17 Trisomic	1.3622	0.445938	1.76465e-10			Calml4	9	NO	1.21217	0.277586	0.0187988
Arid1b	17	Mmu17 Trisomic	1.34226	0.424667	6.77788e-08			Idh2	7	NO	1.21102	0.276219	0.000730061
Fgfr1op	17	Mmu17 Trisomic	1.336	0.417915	1.10132e-08			Speer4f2	5	NO	1.21019	0.275233	0.014365
Mpc1	17	Mmu17 Trisomic	1.33591	0.417823	3.94484e-10			Cyp3a25	5	NO	1.20793	0.272538	0.0158701
Snx9	17	Mmu17 Trisomic	1.33458	0.416382	0.000809937			Galnt18	7	NO	1.20629	0.270581	0.0180768
Serac1	17	Mmu17 Trisomic	1.33148	0.413027	2.74305e-07			Meox2	12	NO	1.20618	0.270443	0.00607776
Dynlt1c	17	Mmu17 Trisomic	1.32879	0.410117	4.69442e-10			Prpf40b	15	NO	1.20596	0.270187	0.00521664
Tulp4	17	Mmu17 Trisomic	1.31329	0.393185	9.15976e-08			Arsa	15	NO	1.2057	0.269866	0.0196088
Dynlt1f	17	Mmu17 Trisomic	1.30635	0.385541	7.56389e-10			Olfr272	4	NO	1.20234	0.265839	0.0174525
Sytl3	17	Mmu17 Trisomic	1.30528	0.384359	0.00118346			Grm6	11	NO	1.20172	0.265097	0.00495216
Tmem181a	17	Mmu17 Trisomic	1.29816	0.376469	0.000130362			Krtap4-8	11	NO	1.20069	0.263864	0.0161507
Cldn20	17	Mmu17 Trisomic	1.28277	0.359257	0.0408985			Zik1	7	NO	0.899769	-0.152373	0.00711595
Tagap1	17	Mmu17 Trisomic	1.24835	0.320027	3.08531e-06			Dnajc5	2	NO	0.896268	-0.157998	0.00616681
Dynlt1a	17	Mmu17 Trisomic	1.23583	0.305485	4.44223e-08			Evi5l	8	NO	0.894978	-0.160077	0.00940143
Rsph3b	17	Mmu17 Trisomic	1.22601	0.293976	0.00318869			Noc3l	19	NO	0.893888	-0.161834	0.00553258
T	17	Mmu17 Trisomic	1.21357	0.279257	0.0407504			Npr2	4	NO	0.893261	-0.162847	0.00729215
								Agap3	5	NO	0.893225	-0.162904	0.00891643
								Phactr3	2	NO	0.892152	-0.164639	0.00567433
								Socs2	10	NO	0.891974	-0.164927	0.00333077
								Ddx46	13	NO	0.890802	-0.166824	0.00172236
								Sybu	15	NO	0.890021	-0.168089	0.00458776
								Pik3r3	4	NO	0.890001	-0.168121	7.94202e-05
								Pnrc2	4	NO	0.888004	-0.171361	0.00040884
								Utp15	13	NO	0.887886	-0.171553	0.00599278
								Aspscr1	11	NO	0.886046	-0.174546	0.00490777
								Bckdk	7	NO	0.885178	-0.17596	0.00278236
								Pcf11	7	NO	0.882283	-0.180687	0.00107759
								Rab27b	18	NO	0.879201	-0.185735	0.00799555
								Topbp1	9	NO	0.879171	-0.185785	0.00634266
								Pvrl1	9	NO	0.876437	-0.190278	0.0076936
								Tmem161b	13	NO	0.875988	-0.191017	0.00650137
								Nrgn	9	NO	0.873724	-0.19475	0.00473464
								Thap2	10	NO	0.873459	-0.195188	0.00487416
								Pcdhb18	18	NO	0.870043	-0.200842	0.0057823
								Ern1	11	NO	0.867799	-0.204567	0.00961859
								Colgalt1	8	NO	0.866444	-0.206822	0.00300943
								Pcdhb15	18	NO	0.864735	-0.20967	0.00799028
								Agbl5	5	NO	0.863129	-0.212352	0.00920275
								Maf	8	NO	0.859939	-0.217694	0.00479211
								Setx	2	NO	0.858142	-0.220711	0.00514001
								Rtel1	2	NO	0.857753	-0.221366	0.00720552
								Zfp27	7	NO	0.85425	-0.227269	0.000686344
								Nfrkb	9	NO	0.850634	-0.23339	0.00981123
								Nom1	5	NO	0.850539	-0.233551	0.0011614
								Ncapg	5	NO	0.847833	-0.238148	0.00522564
								Ier2	8	NO	0.846231	-0.240877	0.00819276
								Adamts3	5	NO	0.845171	-0.242686	0.00400245
								Rabif	1	NO	0.844196	-0.24435	0.00323422
								Stc1	14	NO	0.843811	-0.245008	0.00128004
								Olfr291	7	NO	0.841674	-0.248667	0.00807758
								Rfx4	10	NO	0.841026	-0.249778	0.00856189
								Deaf1	7	NO	0.839319	-0.252709	2.4888e-07
								Ddit4	10	NO	0.837386	-0.256036	0.000458685
								Carf	1	NO	0.8371	-0.256529	0.002845
								Grip1	10	NO	0.833793	-0.26224	0.00558137
								Pcdhb17	18	NO	0.83294	-0.263715	0.000490956
								Zdhhc22	12	NO	0.832519	-0.264445	0.00626411
								Pmm2	16	NO	0.831862	-0.265584	0.00414639
								Hhip	8	NO	0.831821	-0.265654	0.00885722
								Il1rn	2	NO	0.830347	-0.268214	0.00690811
								Tmem86a	7	NO	0.8296	-0.269513	0.00477523
								Ahrr	13	NO	0.828153	-0.27203	0.00861359
								Vmn1r76	7	NO	0.822624	-0.281695	0.00744488
								Trmt13	3	NO	0.812147	-0.300187	0.000422384
								Kcnab1	3	NO	0.810089	-0.303848	0.00593542
								Prdx6b	2	NO	0.806523	-0.310213	0.00623245
								Pcdhb16	18	NO	0.803277	-0.316031	0.00182195
								Ttc32	12	NO	0.803183	-0.3162	0.00900488
								Vil1	1	NO	0.797917	-0.325689	0.00748509
								Acad10	5	NO	0.795469	-0.330123	0.00352627
								Pik3c2b	1	NO	0.792898	-0.334793	0.00303738
								Ucp2	7	NO	0.789888	-0.34028	0.00214299
								Dbx2	15	NO	0.788698	-0.342454	0.00343099
								Vmn1r193	13	NO	0.782712	-0.353447	0.00749469
								Cma2	14	NO	0.778473	-0.361281	0.00765137
								Adamts2	11	NO	0.777283	-0.363488	0.00159555
								Sh2d4b	14	NO	0.775009	-0.367715	0.00796833
								Fcgr2b	1	NO	0.773877	-0.369823	0.00384114
								Enthd1	15	NO	0.772877	-0.371688	0.00164054
								Fbxl8	8	NO	0.771732	-0.373828	0.00729718
								Mettl11b	1	NO	0.768817	-0.379289	0.00697444
								Foxred2	15	NO	0.766419	-0.383794	0.00586777
								Kcnk15	2	NO	0.765673	-0.3852	0.00651079
								Olfr823	10	NO	0.76552	-0.385487	0.003079
								Cd5l	3	NO	0.765132	-0.38622	0.0181773
								Ostn	16	NO	0.75956	-0.396763	0.000236308
								Gtsf1l	2	NO	0.758749	-0.398306	0.00943857
								Fbxo48	11	NO	0.756494	-0.402599	0.0147166
								Neurog3	10	NO	0.756397	-0.402784	0.0166709
								Galm	17	NO	0.754364	-0.406668	0.0175842
								Heyl	4	NO	0.752126	-0.410953	0.00270926
								Tbx1	16	NO	0.747975	-0.418938	0.0140703
								Adm	7	NO	0.746071	-0.422615	0.0169244
								Map3k11	19	NO	0.744478	-0.425699	0.00225135
								Erich6b	14	NO	0.74135	-0.431773	0.00399813
								Adamts16	13	NO	0.737676	-0.438941	0.0155086
								Insm2	12	NO	0.736331	-0.441573	0.0156796
								Rel	11	NO	0.723175	-0.467583	0.00704824
								Nanos2	7	NO	0.722774	-0.468383	0.00959389
								Pik3c2g	6	NO	0.708841	-0.496467	0.00303225
								Rfx5	3	NO	0.706362	-0.50152	3.5275e-05
								Oit1	14	NO	0.698685	-0.517286	0.00173641
								Ppp1r3b	8	NO	0.675297	-0.566407	0.00716094
								Map2	1	NO	0.669156	-0.579585	0.0018841
								Pla2g4c	7	NO	0.645869	-0.630686	0.000267621
								Kansl1l	1	NO	0.631988	-0.662032	0.0098468

### Sheet: Ts65Dn-E18.5-DEX&MEX Combined
				Combined List of DEX and MEX Genes in Ts65Dn E18.5 Embryonic Forebrain
Gene Symbol	Chromosome	Trisomic	Ts65Dn E18.5 Ratio	Ts65Dn E18.5 Fold Change	Ts65Dn E18.5 p-value			Gene Symbol	Chromosome	Trisomic	Ts65Dn E18.5 Ratio	Ts65Dn E18.5 Fold Change	Ts65Dn E18.5 p-value
Cbr3	16	Mmu16 Trisomic	1.68423	0.752091	3.30869e-06			Gm17482	6	NO	3.1442		1.62395e-05
Chaf1b	16	Mmu16 Trisomic	1.60447	0.682095	7.64545e-07			Olfm4	14	NO	1.63681	0.710884	0.000284156
Kcne2	16	Mmu16 Trisomic	1.58441	0.663942	5.86862e-08			BC089491	7	NO	1.57991		4.2529e-05
Slc5a3	16	Mmu16 Trisomic	1.51488	0.599202	1.55431e-15			Nat2	8	NO	1.5335	0.616824	0.00135649
Ifnar2	16	Mmu16 Trisomic	1.49512	0.580257	1.53988e-13			Rhcg	7	NO	1.489	0.57434	0.00324755
Atp5j	16	Mmu16 Trisomic	1.49429	0.579464	2.13851e-12			Tnfrsf4	4	NO	1.48887	0.574219	0.00209384
Tmem50b	16	Mmu16 Trisomic	1.49014	0.575447	3.11402e-09			Krt7	15	NO	1.48268	0.568206	0.00355773
Clic6	16	Mmu16 Trisomic	1.4642	0.550116	2.1938e-07			Hepacam2	6	NO	1.47006	0.555877	0.00189708
Urb1	16	Mmu16 Trisomic	1.45902	0.544998	6.59557e-06			Gjc3	5	NO	1.44335	0.529417	0.00809859
Dscr3	16	Mmu16 Trisomic	1.44934	0.535399	9.16795e-08			Speer4f1	5	NO	1.43839	0.524452	0.000850963
Adamts5	16	Mmu16 Trisomic	1.44791	0.533971	0.000471867			Capg	6	NO	1.42951	0.515522	0.0039672
Rcan1	16	Mmu16 Trisomic	1.443	0.529072	1.24514e-09			Tspo	15	NO	1.39663	0.481947	0.00533275
Serpind1	16	Mmu16 Trisomic	1.44129	0.527356	0.00398366			Cpa6	1	NO	1.38311	0.467915	0.00171752
Donson	16	Mmu16 Trisomic	1.44049	0.526556	6.20078e-08			Tcap	11	NO	1.37982	0.464482	0.000678402
Gart	16	Mmu16 Trisomic	1.44026	0.526333	3.05418e-09			Siglec1	2	NO	1.37963	0.464286	0.00157378
Son	16	Mmu16 Trisomic	1.43812	0.524186	1.42962e-09			Oplah	15	NO	1.37545	0.459907	0.00410532
Ifngr2	16	Mmu16 Trisomic	1.43738	0.523446	4.88498e-15			Rab20	8	NO	1.37454	0.458952	0.00593252
Cryzl1	16	Mmu16 Trisomic	1.43456	0.520604	3.29746e-09			Hus1b	13	NO	1.37011	0.454292	0.0155647
Gabpa	16	Mmu16 Trisomic	1.43169	0.517716	3.29867e-10			Ly6a	15	NO	1.36757	0.45161	0.00223842
Smim11	16	Mmu16 Trisomic	1.43118	0.517201	4.67499e-10			Gm12166	11	NO	1.35823		4.89058e-10
Rwdd2b	16	Mmu16 Trisomic	1.42889	0.514897	0.00637638			Krt27	11	NO	1.35816	0.441656	0.00824218
Wrb	16	Mmu16 Trisomic	1.41432	0.500107	2.95818e-09			Ly6g6c	17	NO	1.35804	0.441528	0.00655914
Paxbp1	16	Mmu16 Trisomic	1.4079	0.493542	3.62632e-11			Xrra1	7	NO	1.35572	0.439058	0.0188424
Olfr203	16	Mmu16 Trisomic	1.40314	0.488658	0.000387657			Pram1	17	NO	1.34061	0.422892	0.00218146
Mis18a	16	Mmu16 Trisomic	1.40237	0.487872	1.52732e-06			Ifi44	3	NO	1.33461	0.416423	0.00868362
Atp5o	16	Mmu16 Trisomic	1.39847	0.483847	4.44089e-16			Cfap46	7	NO	1.32914	0.410492	0.000395617
Sod1	16	Mmu16 Trisomic	1.3953	0.48057	2.45729e-10			Pde6c	19	NO	1.32871	0.410026	0.00682562
Dscam	16	Mmu16 Trisomic	1.39368	0.478897	6.88769e-11			Wfdc10	2	NO	1.32609	0.407181	0.00508123
Dopey2	16	Mmu16 Trisomic	1.38275	0.467536	8.05309e-10			Gja5	3	NO	1.32265	0.40343	0.00919111
Synj1	16	Mmu16 Trisomic	1.37955	0.464196	5.71432e-12			Baz1a	12	NO	1.32058	0.401174	0.000232354
Itsn1	16	Mmu16 Trisomic	1.37871	0.46332	2.44249e-15			Fpr-rs3	17	NO	1.31774	0.398066	0.000987102
Mrpl39	16	Mmu16 Trisomic	1.37801	0.462585	5.86792e-08			Il1rl1	1	NO	1.31363	0.39356	0.0187341
Cyyr1	16	Mmu16 Trisomic	1.37577	0.46024	3.96309e-05			Rab32	10	NO	1.31291	0.392766	0.0186708
C2cd2	16	Mmu16 Trisomic	1.3753	0.45975	7.5031e-06			Gsn	2	NO	1.30519	0.38426	0.00663778
B3galt5	16	Mmu16 Trisomic	1.35834	0.441842	0.00928099			Ldlrad2	4	NO	1.30429	0.383261	0.00283814
Brwd1	16	Mmu16 Trisomic	1.35613	0.439491	1.92824e-05			Trim30d	7	NO	1.30318	0.382032	0.00494773
Jam2	16	Mmu16 Trisomic	1.34972	0.432661	8.96193e-11			Olfr368	2	NO	1.30183	0.380541	0.00318531
Tiam1	16	Mmu16 Trisomic	1.34902	0.431907	8.81309e-09			Fam173a	17	NO	1.3003	0.378841	1.22473e-06
Grik1	16	Mmu16 Trisomic	1.34676	0.429492	6.70003e-07			Krt42	11	NO	1.29893	0.377321	0.00258892
Kcnj6	16	Mmu16 Trisomic	1.34432	0.426876	4.81014e-06			Tlr3	8	NO	1.29748	0.37571	0.00380424
Il10rb	16	Mmu16 Trisomic	1.34359	0.426098	7.55693e-05			Vwa5b1	4	NO	1.29681	0.374972	0.00998794
Adamts1	16	Mmu16 Trisomic	1.33567	0.417562	0.00231665			Akr1b8	6	NO	1.2968	0.374954	0.0155099
Ifnar1	16	Mmu16 Trisomic	1.33157	0.413129	3.43738e-11			Aim1l	4	NO	1.29619	0.374277	0.00574754
Hunk	16	Mmu16 Trisomic	1.33039	0.411851	5.97982e-07			Lrrc10	10	NO	1.29499	0.372942	0.0185852
Pcp4	16	Mmu16 Trisomic	1.32699	0.408163	4.32626e-08			Loxl3	6	NO	1.28941	0.366716	0.000267668
Usp16	16	Mmu16 Trisomic	1.32469	0.405653	5.06301e-07			Allc	12	NO	1.28882	0.366054	0.0191675
Cct8	16	Mmu16 Trisomic	1.321	0.401633	3.53575e-11			Ctsk	3	NO	1.28879	0.366015	0.0179369
Dyrk1a	16	Mmu16 Trisomic	1.31861	0.39902	4.86961e-10			Wnt3a	11	NO	1.28321	0.359758	0.00532248
Popdc2	16	Mmu16 Trisomic	1.31471	0.394745	0.0136971			Eqtn	4	NO	1.28257	0.359035	0.00958311
Pigp	16	Mmu16 Trisomic	1.31416	0.394142	2.5199e-08			Tal1	4	NO	1.28189	0.358272	0.00221474
Hmgn1	16	Mmu16 Trisomic	1.307	0.386264	1.00018e-07			Nat1	8	NO	1.28126	0.357558	0.00650926
1110004E09Rik	16	Mmu16 Trisomic	1.30644		2.23258e-05			Cryab	9	NO	1.28034	0.356532	0.00145624
Dnajc28	16	Mmu16 Trisomic	1.30334	0.38221	0.000183365			Psg26	7	NO	1.2777	0.353552	0.0173546
Zbtb21	16	Mmu16 Trisomic	1.30314	0.38199	0.00110068			Aifm2	10	NO	1.27687	0.35261	0.00545742
App	16	Mmu16 Trisomic	1.30287	0.381693	1.64224e-12			Art4	6	NO	1.27504	0.350543	0.00081713
N6amt1	16	Mmu16 Trisomic	1.30252	0.381303	0.00441013			Otop2	11	NO	1.27154	0.346575	0.00224642
Upk1b	16	Mmu16 Trisomic	1.29985	0.378341	0.0129153			Opn3	1	NO	1.27037	0.345243	0.0174549
Cbr1	16	Mmu16 Trisomic	1.29403	0.371874	2.51433e-08			Katnal2	18	NO	1.26908	0.343778	0.0188268
Erg	16	Mmu16 Trisomic	1.28943	0.366729	0.00285538			Banf2	2	NO	1.26872	0.343369	0.00202032
Scaf4	16	Mmu16 Trisomic	1.28462	0.361344	1.28949e-05			Mmp2	8	NO	1.26697	0.341381	0.00389676
Ltn1	16	Mmu16 Trisomic	1.28119	0.357489	1.14598e-06			Tmem190	7	NO	1.26095	0.334509	0.00750338
B230307C23Rik	16	Mmu16 Trisomic	1.2774		2.74544e-05			Urad	5	NO	1.26055	0.334053	0.0180873
Stfa2l1	16	Mmu16 Trisomic	1.2711	0.346073	0.00940626			Cdkl3	11	NO	1.25827	0.331446	4.26703e-08
Sec14l5	16	Mmu16 Trisomic	1.26853	0.343152	0.0022393			Ces1e	8	NO	1.25813	0.331282	0.019079
Spidr	16	Mmu16 Trisomic	1.26684	0.341234	0.00199888			Ifitm2	7	NO	1.25414	0.326699	2.35523e-07
Ets2	16	Mmu16 Trisomic	1.25628	0.329162	0.00190278			Krt12	11	NO	1.25294	0.325321	0.0158078
Morc3	16	Mmu16 Trisomic	1.24848	0.320167	3.14218e-05			Col18a1	10	NO	1.25239	0.324685	0.00410528
Olig1	16	Mmu16 Trisomic	1.23295	0.302112	0.000315701			Ebi3	17	NO	1.24989	0.321804	0.0498503
Ripply3	16	Mmu16 Trisomic	1.22973	0.298345	0.0481056			Cav2	6	NO	1.24933	0.321149	0.00519352
Psmg1	16	Mmu16 Trisomic	1.22879	0.297242	5.87805e-08			Olfr782	10	NO	1.24873	0.320462	0.0145327
Olfr167	16	Mmu16 Trisomic	1.22451	0.292205	0.022965			Tspan11	6	NO	1.24868	0.320402	0.00143654
Ttc3	16	Mmu16 Trisomic	1.22383	0.291407	1.30342e-08			Ccbl1	2	NO	1.24759	0.319144	4.76485e-06
Slc15a2	16	Mmu16 Trisomic	1.21955	0.286346	0.0240131			Olfr1419	19	NO	1.24723	0.318729	0.00914933
Hlcs	16	Mmu16 Trisomic	1.21504	0.281006	0.0260321			Inf2	12	NO	1.24485	0.315968	0.0185994
Igll1	16	Mmu16 Trisomic	1.19384	0.255614	0.0467094			Serpinb9f	13	NO	1.24298	0.313798	0.00744732
Bach1	16	Mmu16 Trisomic	1.19368	0.255417	5.20649e-06			Casp8	1	NO	1.2417	0.312311	0.00459404
Prdm15	16	Mmu16 Trisomic	1.18669	0.246946	0.0346102			Iapp	6	NO	1.24161	0.312208	0.00585202
Olig2	16	Mmu16 Trisomic	1.17218	0.229191	0.00159759			Il18r1	1	NO	1.241	0.3115	0.00695922
Nr1i2	16	Mmu16 Trisomic	1.17047	0.227087	0.0198817			Anxa1	19	NO	1.23938	0.309616	0.0166771
Tfb1m	17	Mmu17 Trisomic	1.51171	0.596181	9.47905e-09			Ccdc57	11	NO	1.23581	0.305454	0.00400375
Rnaset2a	17	Mmu17 Trisomic	1.48149	0.567053	3.7983e-12			Gpr17	18	NO	1.23578	0.305425	0.0056085
Rps6ka2	17	Mmu17 Trisomic	1.48128	0.56684	3.67353e-11			Mpl	4	NO	1.2352	0.304748	0.018853
Gm1604b	17	Mmu17 Trisomic	1.478		1.53588e-12			Lmo2	2	NO	1.23313	0.30233	0.000106982
Ezr	17	Mmu17 Trisomic	1.47218	0.557957	6.52811e-13			Jak3	8	NO	1.23191	0.300893	0.00733222
Zdhhc14	17	Mmu17 Trisomic	1.44012		1.47974e-08			Rag1	2	NO	1.22983	0.298464	0.00628844
Sft2d1	17	Mmu17 Trisomic	1.42736	0.51335	1.76529e-10			Olfr1350	7	NO	1.22525	0.293071	0.0168252
Tiam2	17	Mmu17 Trisomic	1.40472	0.490281	2.35725e-10			Hmgcs2	3	NO	1.22493	0.292705	0.000605128
Gtf2h5	17	Mmu17 Trisomic	1.39826	0.483632	2.07887e-10			Ccer2	7	NO	1.22477	0.292513	0.00982574
Rsph3a	17	Mmu17 Trisomic	1.39246	0.477634	3.67618e-08			Lipe	7	NO	1.22467	0.292396	0.000815525
Pde10a	17	Mmu17 Trisomic	1.38729	0.472271	3.67242e-11			Fhit	14	NO	1.22371	0.291257	0.000583606
Prr18	17	Mmu17 Trisomic	1.38303	0.467831	7.84704e-07			Olfr1233	2	NO	1.21675	0.283032	0.00748192
Dynlt1b	17	Mmu17 Trisomic	1.36831	0.452392	5.68071e-11			Cml5	6	NO	1.21369	0.2794	0.0190405
Tmem242	17	Mmu17 Trisomic	1.36665	0.450644	4.9881e-08			Igsf10	3	NO	1.2136	0.27929	0.00820691
Tulp4	17	Mmu17 Trisomic	1.36604	0.450001	4.61494e-09			Olfr402	11	NO	1.21321	0.278829	0.00135469
Fndc1	17	Mmu17 Trisomic	1.36303	0.446821	0.000477231			Moxd1	10	NO	1.21255	0.278042	0.00768365
Scaf8	17	Mmu17 Trisomic	1.3622	0.445938	1.76465e-10			Calml4	9	NO	1.21217	0.277586	0.0187988
Arid1b	17	Mmu17 Trisomic	1.34226		6.77788e-08			Idh2	7	NO	1.21102	0.276219	0.000730061
Fgfr1op	17	Mmu17 Trisomic	1.336	0.417915	1.10132e-08			Speer4f2	5	NO	1.21019	0.275233	0.014365
Mpc1	17	Mmu17 Trisomic	1.33591	0.417823	3.94484e-10			Cyp3a25	5	NO	1.20793	0.272538	0.0158701
Snx9	17	Mmu17 Trisomic	1.33458	0.416382	0.000809937			Galnt18	7	NO	1.20629	0.270581	0.0180768
Serac1	17	Mmu17 Trisomic	1.33148	0.413027	2.74305e-07			Meox2	12	NO	1.20618	0.270443	0.00607776
Dynlt1c	17	Mmu17 Trisomic	1.32879	0.410117	4.69442e-10			Prpf40b	15	NO	1.20596	0.270187	0.00521664
Dynlt1f	17	Mmu17 Trisomic	1.30635	0.385541	7.56389e-10			Arsa	15	NO	1.2057	0.269866	0.0196088
Sytl3	17	Mmu17 Trisomic	1.30528	0.384359	0.00118346			Olfr272	4	NO	1.20234	0.265839	0.0174525
Tmem181a	17	Mmu17 Trisomic	1.29816	0.376469	0.000130362			Grm6	11	NO	1.20172	0.265097	0.00495216
Cldn20	17	Mmu17 Trisomic	1.28277	0.359257	0.0408985			Krtap4-8	11	NO	1.20069	0.263864	0.0161507
Tagap1	17	Mmu17 Trisomic	1.24835	0.320027	3.08531e-06			Pnck	X	NO	1.18504		6.11492e-06
Dynlt1a	17	Mmu17 Trisomic	1.23583	0.305485	4.44223e-08			Zik1	7	NO	0.899769	-0.152373	0.00711595
Rsph3b	17	Mmu17 Trisomic	1.22601	0.293976	0.00318869			Dnajc5	2	NO	0.896268	-0.157998	0.00616681
T	17	Mmu17 Trisomic	1.21357	0.279257	0.0407504			Evi5l	8	NO	0.894978	-0.160077	0.00940143
								Noc3l	19	NO	0.893888	-0.161834	0.00553258
								Npr2	4	NO	0.893261	-0.162847	0.00729215
								Agap3	5	NO	0.893225	-0.162904	0.00891643
								Phactr3	2	NO	0.892152	-0.164639	0.00567433
								Socs2	10	NO	0.891974	-0.164927	0.00333077
								Ddx46	13	NO	0.890802	-0.166824	0.00172236
								Sybu	15	NO	0.890021	-0.168089	0.00458776
								Pik3r3	4	NO	0.890001	-0.168121	7.94202e-05
								Pnrc2	4	NO	0.888004	-0.171361	0.00040884
								Utp15	13	NO	0.887886	-0.171553	0.00599278
								Aspscr1	11	NO	0.886046	-0.174546	0.00490777
								Bckdk	7	NO	0.885178	-0.17596	0.00278236
								Pcf11	7	NO	0.882283	-0.180687	0.00107759
								Rab27b	18	NO	0.879201	-0.185735	0.00799555
								Topbp1	9	NO	0.879171	-0.185785	0.00634266
								Pvrl1	9	NO	0.876437	-0.190278	0.0076936
								Tmem161b	13	NO	0.875988	-0.191017	0.00650137
								Nrgn	9	NO	0.873724	-0.19475	0.00473464
								Thap2	10	NO	0.873459	-0.195188	0.00487416
								Pcdhb18	18	NO	0.870043	-0.200842	0.0057823
								Ern1	11	NO	0.867799	-0.204567	0.00961859
								Colgalt1	8	NO	0.866444	-0.206822	0.00300943
								Pcdhb15	18	NO	0.864735	-0.20967	0.00799028
								Agbl5	5	NO	0.863129	-0.212352	0.00920275
								Maf	8	NO	0.859939	-0.217694	0.00479211
								Setx	2	NO	0.858142	-0.220711	0.00514001
								Rtel1	2	NO	0.857753	-0.221366	0.00720552
								Zfp27	7	NO	0.85425	-0.227269	0.000686344
								Nfrkb	9	NO	0.850634	-0.23339	0.00981123
								Nom1	5	NO	0.850539	-0.233551	0.0011614
								Ncapg	5	NO	0.847833	-0.238148	0.00522564
								Rbm3	X	NO	0.847773		3.94253e-06
								Ier2	8	NO	0.846231	-0.240877	0.00819276
								Adamts3	5	NO	0.845171	-0.242686	0.00400245
								Rabif	1	NO	0.844196	-0.24435	0.00323422
								Stc1	14	NO	0.843811	-0.245008	0.00128004
								Olfr291	7	NO	0.841674	-0.248667	0.00807758
								Rfx4	10	NO	0.841026	-0.249778	0.00856189
								Deaf1	7	NO	0.839319	-0.252709	2.4888e-07
								Ddit4	10	NO	0.837386	-0.256036	0.000458685
								Carf	1	NO	0.8371	-0.256529	0.002845
								Grip1	10	NO	0.833793	-0.26224	0.00558137
								Pcdhb17	18	NO	0.83294	-0.263715	0.000490956
								Zdhhc22	12	NO	0.832519	-0.264445	0.00626411
								Pmm2	16	NO	0.831862	-0.265584	0.00414639
								Hhip	8	NO	0.831821	-0.265654	0.00885722
								Il1rn	2	NO	0.830347	-0.268214	0.00690811
								Tmem86a	7	NO	0.8296	-0.269513	0.00477523
								Ahrr	13	NO	0.828153	-0.27203	0.00861359
								Vmn1r76	7	NO	0.822624	-0.281695	0.00744488
								Trmt13	3	NO	0.812147	-0.300187	0.000422384
								Kcnab1	3	NO	0.810089	-0.303848	0.00593542
								Prdx6b	2	NO	0.806523	-0.310213	0.00623245
								Pcdhb16	18	NO	0.803277	-0.316031	0.00182195
								Ttc32	12	NO	0.803183	-0.3162	0.00900488
								Vil1	1	NO	0.797917	-0.325689	0.00748509
								Acad10	5	NO	0.795469	-0.330123	0.00352627
								Pik3c2b	1	NO	0.792898	-0.334793	0.00303738
								Ucp2	7	NO	0.789888	-0.34028	0.00214299
								Dbx2	15	NO	0.788698	-0.342454	0.00343099
								Vmn1r193	13	NO	0.782712	-0.353447	0.00749469
								Cma2	14	NO	0.778473	-0.361281	0.00765137
								Adamts2	11	NO	0.777283	-0.363488	0.00159555
								Sh2d4b	14	NO	0.775009	-0.367715	0.00796833
								Fcgr2b	1	NO	0.773877	-0.369823	0.00384114
								Enthd1	15	NO	0.772877	-0.371688	0.00164054
								Fbxl8	8	NO	0.771732	-0.373828	0.00729718
								Mettl11b	1	NO	0.768817	-0.379289	0.00697444
								Foxred2	15	NO	0.766419	-0.383794	0.00586777
								Kcnk15	2	NO	0.765673	-0.3852	0.00651079
								Olfr823	10	NO	0.76552	-0.385487	0.003079
								Cd5l	3	NO	0.765132	-0.38622	0.0181773
								Ostn	16	NO	0.75956	-0.396763	0.000236308
								Gtsf1l	2	NO	0.758749	-0.398306	0.00943857
								Fbxo48	11	NO	0.756494	-0.402599	0.0147166
								Neurog3	10	NO	0.756397	-0.402784	0.0166709
								Galm	17	NO	0.754364	-0.406668	0.0175842
								Heyl	4	NO	0.752126	-0.410953	0.00270926
								Tbx1	16	NO	0.747975	-0.418938	0.0140703
								Adm	7	NO	0.746071	-0.422615	0.0169244
								Map3k11	19	NO	0.744478	-0.425699	0.00225135
								Erich6b	14	NO	0.74135	-0.431773	0.00399813
								Adamts16	13	NO	0.737676	-0.438941	0.0155086
								Insm2	12	NO	0.736331	-0.441573	0.0156796
								Rel	11	NO	0.723175	-0.467583	0.00704824
								Nanos2	7	NO	0.722774	-0.468383	0.00959389
								Pik3c2g	6	NO	0.708841	-0.496467	0.00303225
								Rfx5	3	NO	0.706362	-0.50152	3.5275e-05
								Oit1	14	NO	0.698685	-0.517286	0.00173641
								Ppp1r3b	8	NO	0.675297	-0.566407	0.00716094
								Map2	1	NO	0.669156	-0.579585	0.0018841
								Pla2g4c	7	NO	0.645869	-0.630686	0.000267621
								Kansl1l	1	NO	0.631988	-0.662032	0.0098468

### Sheet: Ts66Yah-Ts65Dn-DEX&MEX Common
						Combined List of DEX and MEX Genes in Ts65Dn E18.5 Embryonic Forebrain
			Ts66Yah			Ts65Dn								Ts66Yah			Ts65Dn
Gene Symbol	Chromosome	Trisomic	Ts66Yah E18.5 Ratio	Ts66Yah E18.5 Fold Change	Ts66Yah E18.5 p-value	Ts65Dn E18.5 Ratio	Ts65Dn E18.5 Fold Change	Ts65Dn E18.5 p-value			Gene Symbol	Chromosome	Trisomic	Ts66Yah E18.5 Ratio	Ts66Yah E18.5 Fold Change	Ts66Yah E18.5 p-value	Ts65Dn E18.5 Ratio	Ts65Dn E18.5 Fold Change	Ts65Dn E18.5 p-value
Il10rb	16	Mmu16 Trisomic	1.6043	0.681947	1.15386e-07	1.34359	0.426098	7.55693e-05			BC089491	7	NO	1.64943		9.54525e-06	1.57991		4.2529e-05
Clic6	16	Mmu16 Trisomic	1.59298	0.67173	1.28671e-08	1.4642	0.550116	2.1938e-07			Gjc3	5	NO	1.59055	0.669523	0.000182886	1.44335	0.529417	0.00809859
Gart	16	Mmu16 Trisomic	1.53833	0.621369	6.04462e-09	1.44026	0.526333	3.05418e-09			Nat2	8	NO	1.44495	0.531024	0.00150615	1.5335	0.616824	0.00135649
Tmem50b	16	Mmu16 Trisomic	1.51977	0.603856	6.63536e-08	1.49014	0.575447	3.11402e-09			Casp8	1	NO	1.27442	0.349835	0.0010329	1.2417	0.312311	0.00459404
Kcne2	16	Mmu16 Trisomic	1.50523	0.58998	0.000756331	1.58441	0.663942	5.86862e-08			Ifitm2	7	NO	1.2577	0.330786	4.27356e-05	1.25414	0.326699	2.35523e-07
1110004E09Rik	16	Mmu16 Trisomic	1.48041		9.63668e-08	1.30644		2.23258e-05			Lipe	7	NO	1.24557	0.316802	0.00284682	1.22467	0.292396	0.000815525
Hunk	16	Mmu16 Trisomic	1.46369	0.549613	8.72757e-12	1.33039	0.411851	5.97982e-07			Fam173a	17	NO	1.21518	0.281171	5.70664e-05	1.3003	0.378841	1.22473e-06
Ets2	16	Mmu16 Trisomic	1.45217	0.538207	3.94882e-07	1.25628	0.329162	0.00190278			Prpf40b	15	NO	1.20585	0.270053	0.000182264	1.20596	0.270187	0.00521664
Atp5j	16	Mmu16 Trisomic	1.44831	0.534373	3.85136e-13	1.49429	0.579464	2.13851e-12			Idh2	7	NO	1.19599	0.2582	3.21015e-05	1.21102	0.276219	0.000730061
Slc5a3	16	Mmu16 Trisomic	1.4482	0.534261	4.15223e-14	1.51488	0.599202	1.55431e-15			Cdkl3	11	NO	1.15542	0.20842	1.38062e-06	1.25827	0.331446	4.26703e-08
Chaf1b	16	Mmu16 Trisomic	1.44148	0.527546	5.85662e-06	1.60447	0.682095	7.64545e-07			Hmgcs2	3	NO	1.1545	0.207269	0.000814352	1.22493	0.292705	0.000605128
Dscr3	16	Mmu16 Trisomic	1.43805	0.524117	2.36161e-11	1.44934	0.535399	9.16795e-08			Pik3r3	4	NO	0.88706		1.57387e-05	0.890001	-0.168121	7.94202e-05
Ifnar2	16	Mmu16 Trisomic	1.43246	0.518493	6.44396e-12	1.49512	0.580257	1.53988e-13			Rbm3	X	NO	0.857145		9.02596e-05	0.847773		3.94253e-06
Cyyr1	16	Mmu16 Trisomic	1.42698	0.512961	1.00386e-05	1.37577	0.46024	3.96309e-05
N6amt1	16	Mmu16 Trisomic	1.42161	0.507522	2.23342e-05	1.30252	0.381303	0.00441013
Grik1	16	Mmu16 Trisomic	1.419	0.504871	1.50931e-07	1.34676	0.429492	6.70003e-07
Donson	16	Mmu16 Trisomic	1.40862	0.494278	5.35899e-08	1.44049	0.526556	6.20078e-08
Atp5o	16	Mmu16 Trisomic	1.40053	0.485977	7.21645e-15	1.39847	0.483847	4.44089e-16
Hmgn1	16	Mmu16 Trisomic	1.39817	0.483538	1.76104e-11	1.307	0.386264	1.00018e-07
Ifngr2	16	Mmu16 Trisomic	1.38859	0.473616	9.06297e-12	1.43738	0.523446	4.88498e-15
Cryzl1	16	Mmu16 Trisomic	1.3883	0.473317	4.22332e-09	1.43456	0.520604	3.29746e-09
Synj1	16	Mmu16 Trisomic	1.38763	0.472625	2.94588e-09	1.37955	0.464196	5.71432e-12
Smim11	16	Mmu16 Trisomic	1.38612	0.471052	1.84608e-12	1.43118	0.517201	4.67499e-10
Rcan1	16	Mmu16 Trisomic	1.38547	0.470372	1.70539e-09	1.443	0.529072	1.24514e-09
Dopey2	16	Mmu16 Trisomic	1.38521	0.470105	1.27898e-11	1.38275	0.467536	8.05309e-10
Pigp	16	Mmu16 Trisomic	1.38412	0.46897	4.69618e-11	1.31416	0.394142	2.5199e-08
Itsn1	16	Mmu16 Trisomic	1.377	0.461534	6.17126e-07	1.37871	0.46332	2.44249e-15
Cbr3	16	Mmu16 Trisomic	1.37531	0.459757	0.000634515	1.68423	0.752091	3.30869e-06
Erg	16	Mmu16 Trisomic	1.37502	0.459455	2.47952e-05	1.28943	0.366729	0.00285538
C2cd2	16	Mmu16 Trisomic	1.35422	0.437463	6.49898e-05	1.3753	0.45975	7.5031e-06
Jam2	16	Mmu16 Trisomic	1.35375	0.436965	2.99016e-09	1.34972	0.432661	8.96193e-11
Adamts1	16	Mmu16 Trisomic	1.353	0.436164	8.58911e-05	1.33567	0.417562	0.00231665
Dyrk1a	16	Mmu16 Trisomic	1.35157	0.434633	5.77316e-15	1.31861	0.39902	4.86961e-10
Cbr1	16	Mmu16 Trisomic	1.35069	0.433696	3.45132e-10	1.29403	0.371874	2.51433e-08
Adamts5	16	Mmu16 Trisomic	1.34677	0.429508	2.69867e-05	1.44791	0.533971	0.000471867
Paxbp1	16	Mmu16 Trisomic	1.34544	0.428079	2.20153e-07	1.4079	0.493542	3.62632e-11
Ifnar1	16	Mmu16 Trisomic	1.34079	0.423087	1.11965e-11	1.33157	0.413129	3.43738e-11
Zbtb21	16	Mmu16 Trisomic	1.33183	0.41341	0.00090048	1.30314	0.38199	0.00110068
Kcnj6	16	Mmu16 Trisomic	1.32414	0.405056	0.000115451	1.34432	0.426876	4.81014e-06
Dscam	16	Mmu16 Trisomic	1.32244	0.403201	7.05499e-10	1.39368	0.478897	6.88769e-11
Ltn1	16	Mmu16 Trisomic	1.32129	0.401951	4.68539e-08	1.28119	0.357489	1.14598e-06
Gabpa	16	Mmu16 Trisomic	1.31576	0.395892	5.1151e-08	1.43169	0.517716	3.29867e-10
Brwd1	16	Mmu16 Trisomic	1.31426	0.394253	2.82264e-06	1.35613	0.439491	1.92824e-05
Pcp4	16	Mmu16 Trisomic	1.31233	0.392127	3.5892e-08	1.32699	0.408163	4.32626e-08
Wrb	16	Mmu16 Trisomic	1.31074	0.390385	2.79386e-10	1.41432	0.500107	2.95818e-09
Psmg1	16	Mmu16 Trisomic	1.30325	0.38211	1.79242e-08	1.22879	0.297242	5.87805e-08
Mrpl39	16	Mmu16 Trisomic	1.29672	0.374868	1.43741e-05	1.37801	0.462585	5.86792e-08
App	16	Mmu16 Trisomic	1.29106	0.368556	3.9635e-13	1.30287	0.381693	1.64224e-12
Sod1	16	Mmu16 Trisomic	1.29103	0.368518	2.54265e-10	1.3953	0.48057	2.45729e-10
Scaf4	16	Mmu16 Trisomic	1.28705	0.364065	1.50336e-09	1.28462	0.361344	1.28949e-05
Mis18a	16	Mmu16 Trisomic	1.28254	0.359	0.00301941	1.40237	0.487872	1.52732e-06
Serpind1	16	Mmu16 Trisomic	1.27879	0.354778	0.00378885	1.44129	0.527356	0.00398366
Son	16	Mmu16 Trisomic	1.27797	0.353853	3.84596e-08	1.43812	0.524186	1.42962e-09
Tiam1	16	Mmu16 Trisomic	1.27479	0.350256	1.53434e-06	1.34902	0.431907	8.81309e-09
Cct8	16	Mmu16 Trisomic	1.26126	0.334868	3.84248e-13	1.321	0.401633	3.53575e-11
Morc3	16	Mmu16 Trisomic	1.25751	0.330566	1.92864e-05	1.24848	0.320167	3.14218e-05
Urb1	16	Mmu16 Trisomic	1.25309	0.325494	0.00630476	1.45902	0.544998	6.59557e-06
Dnajc28	16	Mmu16 Trisomic	1.23624	0.30596	0.000538209	1.30334	0.38221	0.000183365
Bach1	16	Mmu16 Trisomic	1.21095	0.276136	5.13843e-07	1.19368	0.255417	5.20649e-06
Olig2	16	Mmu16 Trisomic	1.20335	0.267056	0.000478851	1.17218	0.229191	0.00159759
Olig1	16	Mmu16 Trisomic	1.20003	0.263074	7.38175e-05	1.23295	0.302112	0.000315701
Usp16	16	Mmu16 Trisomic	1.16489	0.220191	0.000636876	1.32469	0.405653	5.06301e-07
Ttc3	16	Mmu16 Trisomic	1.14632		1.72055e-06	1.22383	0.291407	1.30342e-08
